# Mycobacteriophage TM4 requires XylR for successful infection in *Mycobacterium smegmatis* mc^2^155

**DOI:** 10.64898/2026.05.17.725743

**Authors:** Annesha Adhikari, Tejan Lodhiya, Subhashree Nayak, Rohit Satardekar, Raju Mukherjee

## Abstract

Mycobacteriophages are viruses that infect mycobacteria, including *Mycobacterium tuberculosis*, and have emerged as promising alternatives to antibiotics in the face of increasing antimicrobial resistance. However, evolution of phage-resistance remains a major challenge to the clinical implementation of phage therapy. We describe a TM4 phage resistant mutant in *M. smegmatis* harboring an in-frame deletion in the *xylR*, transcriptional regulator implicated in lipid metabolism, and cell envelope homeostasis. Using spontaneous mutagenesis, transcriptomics and biochemical approaches, we identify a previously uncharacterized resistance mechanism mediated by cell-envelope remodeling that impedes productive phage infection. The *xylR* mutation disrupted phage DNA injection through enhanced recruitment of lipooligosaccharides to the cell surface, without inhibiting phage adsorption, genome replication, and virion assembly. Remodeling of the cell envelope was further enhanced by the induction of lipooligosaccharide biosynthesis upon TM4 infection, however, the phenotype can be reverted through chemical treatment, restoring phage sensitivity. Our study expands the paradigm of innate mechanisms underlying broad-spectrum phage resistance in mycobacteria.

## Supplementary Table 1 for "Mycobacteriophage TM4 requires XylR for successful infection in *Mycobacterium smegmatis* mc^2^155" (part 1 of 2)

### Sheet: PRM vs WT (Uninfected)
Table S1: Comparative transcriptomics analysis between WT and PRM in uninfected and TM4-infected conditions
RNASeq data showing Log2FC between PRM vs WT in Uninfected condition
ensgene	MSMEG IDs	log2FoldChange	padj	product
MSMEG_RS01340	MSMEG_0272	7.08943	3.26e-05	BMC domain-containing protein
MSMEG_RS01335	MSMEG_0271	6.58108	2.32e-05	hypothetical protein
MSMEG_RS01345	MSMEG_0273	5.92565	0.000502337	EutN/CcmL family microcompartment protein
MSMEG_RS21475	MSMEG_4443	5.85234	5.54e-23	hypothetical protein
MSMEG_RS21365	MSMEG_4419	5.66871	2.51e-19	SDR family NAD(P)-dependent oxidoreductase
MSMEG_RS21470	MSMEG_4442	5.41274	4.09e-52	NADP-dependent oxidoreductase
MSMEG_RS21370	MSMEG_4420	5.33553	2.7e-11	cupin domain-containing protein
MSMEG_RS21455	MSMEG_4439	5.00024	1.04e-18	GNAT family N-acetyltransferase
MSMEG_RS01360	MSMEG_0276	4.66912	3.08e-06	aldehyde dehydrogenase family protein
MSMEG_RS21395	MSMEG_4425	4.28755	1.9e-12	nitroreductase family protein
MSMEG_RS21385	MSMEG_4423	4.24343	7.3e-21	NADP-dependent oxidoreductase
MSMEG_RS21460	MSMEG_4440	4.09163	2.87e-26	SDR family NAD(P)-dependent oxidoreductase
MSMEG_RS18075	MSMEG_3727	4.08078	1.53e-21	MSMEG_3727 family PQQ-associated protein
MSMEG_RS34245	MSMEG_4441	4.00094	6.84e-25	cupin domain-containing protein
MSMEG_RS21445	MSMEG_4436	3.87891	3.92e-21	transketolase
MSMEG_RS21375	MSMEG_4421	3.8529	4.7e-16	hypothetical protein
MSMEG_RS19355	MSMEG_3995	3.81637	7.3e-23	M20 family metallo-hydrolase
MSMEG_RS21345	MSMEG_4415	3.78462	7.46e-16	transaldolase
MSMEG_RS07500	MSMEG_1533	3.75173	3.93e-08	type VII secretion system ESX-4 serine protease mycosin MycP4
MSMEG_RS19345	MSMEG_3993	3.71173	7.4e-12	maleate cis-trans isomerase family protein
MSMEG_RS18070	MSMEG_3726	3.69833	3.98e-41	PQQ-dependent methanol/ethanol family dehydrogenase
MSMEG_RS05885	MSMEG_1208	3.63273	7.62e-11	glycosyl transferase
MSMEG_RS21400	MSMEG_4427	3.52179	2.77e-28	MFS transporter
MSMEG_RS21480	MSMEG_4446	3.46224	1.95e-15	dihydrolipoyl dehydrogenase
MSMEG_RS21315	MSMEG_4407	3.44101	1.82e-13	hypothetical protein
MSMEG_RS19350	MSMEG_3994	3.41703	9.28e-16	SDR family oxidoreductase
MSMEG_RS18060	MSMEG_3724	3.35344	1.21e-26	pyrroloquinoline quinone biosynthesis protein PqqB
MSMEG_RS13125	MSMEG_2706	3.33023	3.78e-06	D-sedoheptulose-7-phosphate isomerase
MSMEG_RS17995	MSMEG_3710	3.30027	1.2e-10	cytochrome b
MSMEG_RS21320	MSMEG_4408	3.27005	4.2e-15	YkgB family protein
MSMEG_RS04440	MSMEG_0911	3.24189	2.58e-06	isocitrate lyase
MSMEG_RS21380	MSMEG_4422	3.1807	2.95e-13	dihydrolipoyl dehydrogenase family protein
MSMEG_RS21390	MSMEG_4424	3.04977	2.3e-11	Rid family hydrolase
MSMEG_RS27775	MSMEG_5762	3.0258	3.56e-12	NADP-dependent oxidoreductase
MSMEG_RS18015	MSMEG_3714	2.96057	6.12e-06	hypothetical protein
MSMEG_RS21405	MSMEG_4426	2.94509	1.37e-09	SDR family oxidoreductase
MSMEG_RS00970	MSMEG_0197	2.93835	7.72e-11	NUDIX hydrolase
MSMEG_RS10205	MSMEG_2102	2.91514	0.000252571	ABC transporter ATP-binding protein
MSMEG_RS00975	MSMEG_0198	2.8997	7e-24	acyl-CoA dehydrogenase family protein
MSMEG_RS13120	MSMEG_2705	2.88287	2.27e-06	hydrogenase expression/formation protein HypE
MSMEG_RS07505	MSMEG_1535	2.87049	1.12e-07	type VII secretion integral membrane protein EccD
MSMEG_RS21310	MSMEG_4406	2.85328	2.14e-06	protein UsfY
MSMEG_RS25885	MSMEG_5371	2.85157	2.63e-09	ectoine/hydroxyectoine ABC transporter ATP-binding protein EhuA
MSMEG_RS03155	MSMEG_0649	2.84338	0.000353638	phosphate/phosphite/phosphonate ABC transporter substrate-binding protein
MSMEG_RS12370	MSMEG_2550	2.83828	5.67e-05	NAD(P)-dependent oxidoreductase
MSMEG_RS13155	MSMEG_2713	2.78193	0.0001	hydrogenase maturation protease
MSMEG_RS18050	MSMEG_3722	2.77716	0.000754683	pyrroloquinoline quinone biosynthesis peptide chaperone PqqD
MSMEG_RS19360	MSMEG_3996	2.77538	3.98e-13	dihydropyrimidinase
MSMEG_RS13140	MSMEG_2710	2.77412	4.69e-05	DUF6390 family protein
MSMEG_RS27785	MSMEG_5764	2.77397	4.97e-07	HD domain-containing protein
MSMEG_RS17270	MSMEG_3555	2.76992	2.91e-10	hydrolase
MSMEG_RS07525	MSMEG_1539	2.76142	0.00143947	WXG100 family type VII secretion target
MSMEG_RS18065	MSMEG_3725	2.73587	0.00598603	pyrroloquinoline quinone precursor peptide PqqA
MSMEG_RS21340	MSMEG_4414	2.71804	3.4e-05	DUF421 domain-containing protein
MSMEG_RS12445	MSMEG_2566	2.68128	0.00108454	SDR family NAD(P)-dependent oxidoreductase
MSMEG_RS21410	MSMEG_4428	2.66955	2.94e-06	DUF5709 domain-containing protein
MSMEG_RS16000	MSMEG_3297	2.66749	6.82e-43	alpha/beta fold hydrolase
MSMEG_RS17275	MSMEG_3556	2.65684	2.29e-08	NCS1 family nucleobase:cation symporter-1
MSMEG_RS34335		2.65435	6.52e-13	alcohol dehydrogenase catalytic domain-containing protein
MSMEG_RS14425	MSMEG_2970	2.64229	0.00493365	polysaccharide deacetylase family protein
MSMEG_RS13150	MSMEG_2712	2.6223	0.00329971	HypC/HybG/HupF family hydrogenase formation chaperone
MSMEG_RS19160	MSMEG_3953	2.59319	0.00237506	3-oxoacyl-ACP synthase III family protein
MSMEG_RS17265	MSMEG_3554	2.58711	1.5e-05	TIGR03842 family LLM class F420-dependent oxidoreductase
MSMEG_RS10195	MSMEG_2100	2.58547	1.05e-06	M20/M25/M40 family metallo-hydrolase
MSMEG_RS05320	MSMEG_1093	2.58391	7.35e-05	urease subunit beta
MSMEG_RS17260	MSMEG_3553	2.579	1.26e-09	dihydropyrimidinase
MSMEG_RS12145	MSMEG_2504	2.57545	9.77e-10	3-isopropylmalate dehydratase small subunit
MSMEG_RS13165	MSMEG_2716	2.55186	0.000288108	DUF6084 family protein
MSMEG_RS18055	MSMEG_3723	2.53279	6.13e-07	pyrroloquinoline-quinone synthase PqqC
MSMEG_RS13130	MSMEG_2707	2.52563	0.000122321	hypothetical protein
MSMEG_RS27780	MSMEG_5763	2.50348	5.01e-08	alpha/beta hydrolase
MSMEG_RS05310	MSMEG_1091	2.49527	0.00313275	urease accessory protein UreE
MSMEG_RS19800	MSMEG_4091	2.47508	0.000181367	NtaA/DmoA family FMN-dependent monooxygenase
MSMEG_RS12300	MSMEG_2536	2.46194	0.00123466	SDR family NAD(P)-dependent oxidoreductase
MSMEG_RS14505	MSMEG_2987	2.45561	2.01e-05	integral membrane protein
MSMEG_RS26005	MSMEG_5397	2.43503	0.00777914	helicase-related protein
MSMEG_RS14810	MSMEG_3048	2.42837	2.03e-08	orotidine-5'-phosphate decarboxylase
MSMEG_RS34340		2.42106	3.61e-10	zinc-binding dehydrogenase
MSMEG_RS25870	MSMEG_5368	2.41934	1.21e-19	ectoine/hydroxyectoine ABC transporter substrate-binding protein EhuB
MSMEG_RS24820	MSMEG_5147	2.41142	1.74e-08	carbohydrate ABC transporter permease
MSMEG_RS31940	MSMEG_6624	2.39576	0.000223355	nuclear transport factor 2 family protein
MSMEG_RS19450	MSMEG_4013	2.38945	4.45e-07	TIGR03842 family LLM class F420-dependent oxidoreductase
MSMEG_RS18685	MSMEG_3855	2.38026	1.39e-22	hypothetical protein
MSMEG_RS16005	MSMEG_3298	2.3801	5.92e-13	DUF1348 family protein
MSMEG_RS09960	MSMEG_2052	2.37314	1.52e-07	NADH-quinone oxidoreductase subunit L
MSMEG_RS12150	MSMEG_2505	2.35558	2.6e-08	3-isopropylmalate dehydratase large subunit
MSMEG_RS05295	MSMEG_1088	2.34953	0.000284535	amidase
MSMEG_RS24815	MSMEG_5146	2.34606	9.71e-16	carbohydrate ABC transporter permease
MSMEG_RS18045	MSMEG_3721	2.34033	2.59e-07	pyrroloquinoline quinone biosynthesis protein PqqE
MSMEG_RS09955	MSMEG_2051	2.3347	3.19e-11	NADH-quinone oxidoreductase subunit M
MSMEG_RS13855	MSMEG_2857	2.32942	0.0148873	MCE family protein
MSMEG_RS05660	MSMEG_1161	2.32278	0.0024922	ABC transporter permease
MSMEG_RS01330	MSMEG_0270	2.32159	0.000360785	phosphotransferase enzyme family protein
MSMEG_RS13110	MSMEG_2703	2.31432	0.000713924	HypC/HybG/HupF family hydrogenase formation chaperone
MSMEG_RS19805	MSMEG_4092	2.30745	0.000348219	LLM class flavin-dependent oxidoreductase
MSMEG_RS13800	MSMEG_2846	2.30174	0.000321611	ABC transporter permease
MSMEG_RS16295	MSMEG_3352	2.29291	9.55e-11	hypothetical protein
MSMEG_RS12365	MSMEG_2549	2.29214	0.00516691	MFS transporter
MSMEG_RS19440	MSMEG_4011	2.28944	6.03e-09	pyrimidine permease RutG
MSMEG_RS13805	MSMEG_2847	2.27979	0.00339756	ABC transporter substrate-binding protein
MSMEG_RS23545	MSMEG_4886	2.27492	0.00191604	MFS transporter
MSMEG_RS27770	MSMEG_5761	2.26891	6.8e-11	cupin domain-containing protein
MSMEG_RS19445	MSMEG_4012	2.2521	2.17e-07	dihydropyrimidinase
MSMEG_RS05315	MSMEG_1092	2.25159	0.00430365	urease accessory protein UreF
MSMEG_RS26535	MSMEG_5508	2.2458	0.000329416	alkaline phosphatase D family protein
MSMEG_RS03280	MSMEG_0673	2.2441	1.09e-05	hypothetical protein
MSMEG_RS16015	MSMEG_3300	2.23737	9.36e-07	Gfo/Idh/MocA family protein
MSMEG_RS04805	MSMEG_0987	2.21035	0.000107888	hypothetical protein
MSMEG_RS05300	MSMEG_1089	2.20454	0.0205502	hypothetical protein
MSMEG_RS05620	MSMEG_1153	2.20191	0.0024249	FAD-dependent oxidoreductase
MSMEG_RS24810	MSMEG_5145	2.20122	1.03e-19	extracellular solute-binding protein
MSMEG_RS05615	MSMEG_1152	2.19658	0.0065485	MFS transporter
MSMEG_RS07515	MSMEG_1537	2.19628	0.00106284	type VII secretion-associated protein
MSMEG_RS21355	MSMEG_4417	2.18485	3.58e-07	peptide-methionine (S)-S-oxide reductase MsrA
MSMEG_RS25880	MSMEG_5370	2.17668	1.2e-10	ectoine/hydroxyectoine ABC transporter permease subunit EhuD
MSMEG_RS33535	MSMEG_2160	2.16909	2.13e-05	hypothetical protein
MSMEG_RS19810	MSMEG_4093	2.16704	0.0002779	aldo/keto reductase
MSMEG_RS19080	MSMEG_3936	2.16298	0.0218194	universal stress protein
MSMEG_RS10615	MSMEG_2189	2.16233	0.00386461	allophanate hydrolase
MSMEG_RS28330	MSMEG_5877	2.16074	4.59e-05	cellulase family glycosylhydrolase
MSMEG_RS18355	MSMEG_3786	2.15313	NA	amino acid deaminase
MSMEG_RS19430	MSMEG_4009	2.1419	0.00956	2Fe-2S iron-sulfur cluster-binding protein
MSMEG_RS31590	MSMEG_6551	2.13508	0.000661746	hypothetical protein
MSMEG_RS23210	MSMEG_4816	2.12902	0.000108911	NAD(P)-dependent oxidoreductase
MSMEG_RS12130	MSMEG_2501	2.12805	9.89e-10	ABC transporter permease
MSMEG_RS21415	MSMEG_4429	2.12645	0.024288	hypothetical protein
MSMEG_RS33800	MSMEG_1170	2.12591	1.39e-05	Ig-like domain-containing protein
MSMEG_RS09595	MSMEG_1977	2.12416	9.39e-07	NAD(P)-dependent alcohol dehydrogenase
MSMEG_RS19340	MSMEG_3992	2.11677	4.65e-06	MFS transporter
MSMEG_RS16025	MSMEG_3302	2.11585	0.000893607	SDR family NAD(P)-dependent oxidoreductase
MSMEG_RS19490	MSMEG_4023	2.11407	0.000865453	dihydrolipoyl dehydrogenase family protein
MSMEG_RS09555	MSMEG_1969	2.11219	5.84e-10	MerR family transcriptional regulator
MSMEG_RS23370	MSMEG_4850	2.11052	0.000448052	SDR family NAD(P)-dependent oxidoreductase
MSMEG_RS14605	MSMEG_3007	2.10109	0.0144561	NAD-dependent succinate-semialdehyde dehydrogenase
MSMEG_RS18010	MSMEG_3713	2.09874	4.79e-07	hypothetical protein
MSMEG_RS05870	MSMEG_1203	2.09534	7.03e-08	cyclopropane mycolic acid synthase family methyltransferase
MSMEG_RS10755	MSMEG_2216	2.09424	0.00119191	class I adenylate-forming enzyme family protein
MSMEG_RS09600	MSMEG_1978	2.09117	9.81e-05	chaperonin GroEL
MSMEG_RS16455	MSMEG_3385	2.08325	0.0144561	nuclear transport factor 2 family protein
MSMEG_RS13145	MSMEG_2711	2.07527	6.3e-05	carbamoyltransferase HypF
MSMEG_RS14410	MSMEG_2967	2.05792	0.0059408	flavin reductase family protein
MSMEG_RS27960	MSMEG_5801	2.05506	1.15e-05	FAD-dependent oxidoreductase
MSMEG_RS10460	MSMEG_2155	2.05332	0.000107705	zinc-dependent alcohol dehydrogenase family protein
MSMEG_RS24800	MSMEG_5143	2.05197	0.00459233	LacI family DNA-binding transcriptional regulator
MSMEG_RS12295	MSMEG_2535	2.05174	0.00138392	SDR family NAD(P)-dependent oxidoreductase
MSMEG_RS26495	MSMEG_5499	2.05102	0.00607057	hypothetical protein
MSMEG_RS31990	MSMEG_6634	2.05045	0.00881845	triphosphoribosyl-dephospho-CoA synthase MdcB
MSMEG_RS07650	MSMEG_1564	2.04951	5.46e-11	carotenoid oxygenase family protein
MSMEG_RS05880	MSMEG_1207	2.04915	8.57e-11	glycosyltransferase
MSMEG_RS22855	MSMEG_4736	2.04608	0.000539301	polysaccharide pyruvyl transferase family protein
MSMEG_RS18035	MSMEG_3719	2.04144	7.74e-09	sodium:calcium antiporter
MSMEG_RS24015	MSMEG_4981	2.03624	0.00359537	phosphotransferase family protein
MSMEG_RS21245	MSMEG_4392	2.03274	0.000127436	amidohydrolase family protein
MSMEG_RS23375	MSMEG_4851	2.02637	8.52e-06	CaiB/BaiF CoA-transferase family protein
MSMEG_RS19165	MSMEG_3954	2.02556	0.0100475	glycoside hydrolase family 65 protein
MSMEG_RS26385	MSMEG_5476	2.02323	3.51e-05	glyoxylate carboligase
MSMEG_RS34370		2.02271	0.00745634	flavodoxin domain-containing protein
MSMEG_RS25550	MSMEG_5302	2.02241	0.00084328	cation:dicarboxylate symporter family transporter
MSMEG_RS05995	MSMEG_1227	2.01288	2.53e-07	GntR family transcriptional regulator
MSMEG_RS22830	MSMEG_4731	2.00789	0.0243772	AMP-binding protein
MSMEG_RS19835	MSMEG_4098	2.00194	0.00621632	dipeptide ABC transporter ATP-binding protein
MSMEG_RS05890	MSMEG_1209	1.99714	5.14e-05	glycoside hydrolase family 130 protein
MSMEG_RS27080	MSMEG_5619	1.99461	0.00331185	acyl-CoA dehydrogenase family protein
MSMEG_RS10040	MSMEG_2068	1.98632	8.23e-11	DUF6285 domain-containing protein
MSMEG_RS05305	MSMEG_1090	1.98425	0.000174346	amidase
MSMEG_RS14600	MSMEG_3006	1.98099	0.0343217	iron-containing alcohol dehydrogenase
MSMEG_RS32345	MSMEG_6711	1.98065	6.03e-06	MFS transporter
MSMEG_RS12900	MSMEG_2658	1.97779	6.24e-06	class A beta-lactamase
MSMEG_RS04855	MSMEG_0997	1.97729	0.000496868	class I SAM-dependent methyltransferase
MSMEG_RS05450	MSMEG_1119	1.96181	0.000878014	gamma-glutamyl-gamma-aminobutyrate hydrolase family protein
MSMEG_RS19050	MSMEG_3930	1.95427	0.0218194	FAD/NAD(P)-binding protein
MSMEG_RS18350	MSMEG_3785	1.94558	0.0697911	sugar kinase
MSMEG_RS19205	MSMEG_3962	1.94445	0.00180865	lactate 2-monooxygenase
MSMEG_RS18680	MSMEG_3854	1.94181	0.000573379	ABC transporter permease
MSMEG_RS21420	MSMEG_4430	1.93665	0.015272	LuxR C-terminal-related transcriptional regulator
MSMEG_RS17990	MSMEG_3708	1.93456	0.00558825	catalase family peroxidase
MSMEG_RS21550	MSMEG_4460	1.92567	0.00519432	thiamine pyrophosphate-binding protein
MSMEG_RS29205	MSMEG_6056	1.92079	0.0146898	IS110 family transposase
MSMEG_RS19085	MSMEG_3937	1.91902	0.072195	hypothetical protein
MSMEG_RS10760	MSMEG_2217	1.91854	0.00403588	AMP-binding protein
MSMEG_RS21130	MSMEG_4367	1.91567	0.00291456	formamidase
MSMEG_RS31585	MSMEG_6549	1.9154	0.000825785	DUF6529 family protein
MSMEG_RS12120	MSMEG_2500	1.91298	3.42e-17	SGNH/GDSL hydrolase family protein
MSMEG_RS24300	MSMEG_5040	1.90672	0.00497314	TetR/AcrR family transcriptional regulator
MSMEG_RS25710	MSMEG_5335	1.90648	4.25e-05	formamidase
MSMEG_RS07020	MSMEG_1436	1.89882	0.00790823	50S ribosomal protein L3
MSMEG_RS08515	MSMEG_1748	1.89155	0.000312067	cupin domain-containing protein
MSMEG_RS17235	MSMEG_3548	1.89035	0.00841804	ectoine/hydroxyectoine ABC transporter permease subunit EhuC
MSMEG_RS05325	MSMEG_1094	1.888	0.000539301	urease subunit alpha
MSMEG_RS12135	MSMEG_2502	1.8852	5.51e-09	ABC transporter ATP-binding protein
MSMEG_RS23205	MSMEG_4815	1.88138	0.000438293	alpha/beta fold hydrolase
MSMEG_RS19410	MSMEG_4005	1.87251	4.07e-10	SMP-30/gluconolactonase/LRE family protein
MSMEG_RS19065	MSMEG_3934	1.86766	0.0636625	phosphoenolpyruvate synthase
MSMEG_RS25770	MSMEG_5347	1.86734	0.00377489	MFS transporter
MSMEG_RS10045	MSMEG_2069	1.8572	3.64e-11	phosphotransferase family protein
MSMEG_RS16335	MSMEG_3359	1.85246	1.94e-13	tautomerase family protein
MSMEG_RS31955	MSMEG_6627	1.85066	0.000108037	nitroreductase family protein
MSMEG_RS12125	MSMEG_2499	1.84894	6.24e-09	ABC transporter permease
MSMEG_RS17395	MSMEG_3581	1.84174	0.000585507	SDR family oxidoreductase
MSMEG_RS01325	MSMEG_0269	1.83901	0.00319948	3-oxoacyl-ACP reductase FabG
MSMEG_RS12450	MSMEG_2567	1.83388	0.00760609	flavin-containing monooxygenase
MSMEG_RS02840	MSMEG_0585	1.83308	2.45e-08	CaiB/BaiF CoA transferase family protein
MSMEG_RS13790	MSMEG_2844	1.83029	2.27e-07	ABC transporter ATP-binding protein
MSMEG_RS27095	MSMEG_5622	1.82285	0.0205675	acyl-CoA dehydrogenase family protein
MSMEG_RS19045	MSMEG_3929	1.82071	0.033684	oxidoreductase
MSMEG_RS18905	MSMEG_3899	1.82043	1.54e-05	ectoine synthase
MSMEG_RS25875	MSMEG_5369	1.81648	0.000138519	ectoine/hydroxyectoine ABC transporter permease subunit EhuC
MSMEG_RS06030	MSMEG_1234	1.81429	0.0671763	ABC transporter ATP-binding protein
MSMEG_RS05280	MSMEG_1086	1.81206	0.00928853	ABC transporter permease
MSMEG_RS05330	MSMEG_1095	1.81188	0.0010618	urease accessory protein UreG
MSMEG_RS13160	MSMEG_2715	1.81034	1.34e-08	hypothetical protein
MSMEG_RS28995	MSMEG_6014	1.80603	0.0184482	acyl-CoA dehydrogenase family protein
MSMEG_RS19795		1.80569	9.95e-05	hypothetical protein
MSMEG_RS19035	MSMEG_3927	1.79578	0.0116185	hydrogenase maturation protease
MSMEG_RS14805	MSMEG_3047	1.7953	5.32e-14	carbamoyl-phosphate synthase large subunit
MSMEG_RS21330	MSMEG_4411	1.79088	1.45e-05	ferredoxin reductase
MSMEG_RS23040	MSMEG_4781	1.77325	0.00121681	hypothetical protein
MSMEG_RS05665	MSMEG_1162	1.7698	0.00285196	LLM class flavin-dependent oxidoreductase
MSMEG_RS18450	MSMEG_3805	1.76964	0.00540512	SDR family NAD(P)-dependent oxidoreductase
MSMEG_RS21225	MSMEG_4387	1.76204	0.043879	ABC transporter permease
MSMEG_RS27120	MSMEG_5627	1.76041	0.00672541	aromatic ring-hydroxylating oxygenase subunit alpha
MSMEG_RS27985	MSMEG_5808	1.75992	0.0103324	methionine ABC transporter permease
MSMEG_RS08290	MSMEG_1699	1.7593	0.0552646	FAD-dependent oxidoreductase
MSMEG_RS32385	MSMEG_6719	1.75722	4.73e-10	alpha/beta fold hydrolase
MSMEG_RS19980	MSMEG_4128	1.75646	0.00506554	class I SAM-dependent methyltransferase
MSMEG_RS05480	MSMEG_1126	1.74832	0.0523178	hypothetical protein
MSMEG_RS19820	MSMEG_4095	1.74806	0.000151835	LLM class flavin-dependent oxidoreductase
MSMEG_RS12140	MSMEG_2503	1.74427	4.27e-09	ABC transporter substrate-binding protein
MSMEG_RS11330	MSMEG_2342	1.74341	0.0021648	glycosyltransferase
MSMEG_RS00425	MSMEG_0086	1.73718	0.0284437	1-phosphofructokinase family hexose kinase
MSMEG_RS12885	MSMEG_2655	1.72919	0.0124927	LppU family putative lipoprotein
MSMEG_RS23405	MSMEG_4857	1.72168	0.035443	ferredoxin
MSMEG_RS10180	MSMEG_2097	1.71799	4.33e-08	acyl-CoA--6-aminopenicillanic acid acyl-transferase
MSMEG_RS13030	MSMEG_2686	1.71268	0.000836111	hypothetical protein
MSMEG_RS05440	MSMEG_1117	1.70637	0.000252571	FadR/GntR family transcriptional regulator
MSMEG_RS20180	MSMEG_4171	1.70576	9.57e-05	ABC transporter permease
MSMEG_RS21305	MSMEG_4405	1.70404	0.00160023	sigma-70 family RNA polymerase sigma factor
MSMEG_RS07310	MSMEG_1496	1.70353	5.35e-05	3-hydroxyisobutyrate dehydrogenase
MSMEG_RS05875	MSMEG_1205	1.69986	5.31e-11	cyclopropane mycolic acid synthase family methyltransferase
MSMEG_RS31980	MSMEG_6632	1.69568	0.00182059	biotin-independent malonate decarboxylase subunit beta
MSMEG_RS10210	MSMEG_2103	1.69554	0.00216473	LLM class flavin-dependent oxidoreductase
MSMEG_RS03385	MSMEG_0694	1.69313	2.9e-05	IniB N-terminal domain-containing protein
MSMEG_RS04290	MSMEG_0880	1.69191	0.0600253	chaperonin GroEL
MSMEG_RS19100	MSMEG_3941	1.68893	0.0229055	GAF domain-containing protein
MSMEG_RS34195	MSMEG_5967	1.68833	1.15e-07	GMC oxidoreductase
MSMEG_RS26490	MSMEG_5498	1.68453	0.00501853	heme-binding protein
MSMEG_RS21960	MSMEG_4548	1.68352	0.051313	GNAT family N-acetyltransferase
MSMEG_RS19040	MSMEG_3928	1.68156	0.0197223	Ni/Fe hydrogenase subunit alpha
MSMEG_RS21230	MSMEG_4388	1.681	0.00747668	dipeptide ABC transporter ATP-binding protein
MSMEG_RS05655	MSMEG_1160	1.6765	0.00863357	ABC transporter ATP-binding protein
MSMEG_RS14465	MSMEG_2979	1.67617	0.00810938	urea ABC transporter ATP-binding protein UrtD
MSMEG_RS14500	MSMEG_2986	1.6756	0.0478578	amidase
MSMEG_RS21335	MSMEG_4412	1.67276	0.000291823	sulfite oxidase-like oxidoreductase
MSMEG_RS33030	MSMEG_6851	1.66873	0.033111	YbhB/YbcL family Raf kinase inhibitor-like protein
MSMEG_RS24845	MSMEG_5153	1.66229	1.6e-19	hypothetical protein
MSMEG_RS22835	MSMEG_4732	1.66149	0.0641382	glycosyltransferase
MSMEG_RS14800	MSMEG_3046	1.66056	4.68e-06	glutamine-hydrolyzing carbamoyl-phosphate synthase small subunit
MSMEG_RS31850	MSMEG_6604	1.65754	0.00212954	TetR/AcrR family transcriptional regulator
MSMEG_RS14095	MSMEG_2904	1.65748	0.0170667	LLM class flavin-dependent oxidoreductase
MSMEG_RS27100	MSMEG_5623	1.65579	0.0236184	CaiB/BaiF CoA transferase family protein
MSMEG_RS05630	MSMEG_1155	1.64174	0.039947	enoyl-CoA hydratase-related protein
MSMEG_RS18910	MSMEG_3900	1.63752	0.000682737	diaminobutyrate--2-oxoglutarate transaminase
MSMEG_RS19545	MSMEG_4035	1.63691	3.96e-05	citryl-CoA lyase
MSMEG_RS04825	MSMEG_0991	1.63682	0.00173979	NAD-dependent epimerase/dehydratase family protein
MSMEG_RS08280	MSMEG_1698	1.63603	0.0260627	AbrB family transcriptional regulator
MSMEG_RS09560	MSMEG_1970	1.63372	1.1e-07	transcriptional regulator MimR
MSMEG_RS19675	MSMEG_4064	1.63001	4.01e-06	NADP-dependent oxidoreductase
MSMEG_RS19055	MSMEG_3931	1.62963	0.0588577	4Fe-4S dicluster domain-containing protein
MSMEG_RS24700		1.6269	0.0199653	acyl-CoA dehydrogenase-like protein
MSMEG_RS07450	MSMEG_1524	1.62597	NA	DNA-directed RNA polymerase subunit alpha
MSMEG_RS21250	MSMEG_4393	1.62578	0.0076552	isocitrate lyase/PEP mutase family protein
MSMEG_RS19905	MSMEG_4113	1.62451	0.00215003	acyl-CoA dehydrogenase family protein
MSMEG_RS27110	MSMEG_5625	1.61804	0.0172095	flavin-containing monooxygenase
MSMEG_RS04245	MSMEG_0870	1.61696	4.93e-05	xanthine dehydrogenase family protein molybdopterin-binding subunit
MSMEG_RS01390	MSMEG_0282	1.61598	2.83e-07	EthD family reductase
MSMEG_RS27115	MSMEG_5626	1.61567	0.0001	LLM class flavin-dependent oxidoreductase
MSMEG_RS09725	MSMEG_2005	1.61502	0.0194935	sugar phosphate isomerase/epimerase family protein
MSMEG_RS21210	MSMEG_4384	1.61472	0.000115352	transglycosylase/D,D-transpeptidase PonA2
MSMEG_RS21975	MSMEG_4551	1.61212	0.00788358	LLM class flavin-dependent oxidoreductase
MSMEG_RS20365	MSMEG_4208	1.61132	0.00119387	tripartite tricarboxylate transporter permease
MSMEG_RS23190	MSMEG_4812	1.60737	0.00043442	NADH-ubiquinone oxidoreductase-F iron-sulfur binding region domain-containing protein
MSMEG_RS29000	MSMEG_6015	1.60626	0.0889089	acyl-CoA dehydrogenase family protein
MSMEG_RS12155	MSMEG_2506	1.59486	0.000153161	isocitrate lyase/PEP mutase family protein
MSMEG_RS16940	MSMEG_3486	1.59139	0.00130382	catalase
MSMEG_RS19335	MSMEG_3991	1.58723	2.73e-05	cyclase family protein
MSMEG_RS31935	MSMEG_6623	1.58502	0.00239095	SDR family oxidoreductase
MSMEG_RS19975	MSMEG_4127	1.57734	0.000828939	IS1380-like element ISMsm12 family transposase
MSMEG_RS21145	MSMEG_4371	1.5715	0.0028338	PDR/VanB family oxidoreductase
MSMEG_RS13785	MSMEG_2843	1.5688	0.00018694	NtaA/DmoA family FMN-dependent monooxygenase
MSMEG_RS20000	MSMEG_4134	1.56848	4.01e-08	IS1380 family transposase
MSMEG_RS27690	MSMEG_5744	1.56817	0.10213	gas vesicle protein K
MSMEG_RS00085	MSMEG_0018	1.56787	0.0487448	ABC transporter ATP-binding protein
MSMEG_RS10595	MSMEG_2184	1.56763	0.00331185	amino acid permease
MSMEG_RS24840	MSMEG_5151	1.56574	6.29e-05	hypothetical protein
MSMEG_RS05695	MSMEG_1169	1.5657	4.51e-09	MFS transporter
MSMEG_RS16460	MSMEG_3386	1.56312	0.0392577	MFS transporter
MSMEG_RS05290		1.56125	0.0806122	ATP-binding cassette domain-containing protein
MSMEG_RS16450	MSMEG_3384	1.56121	0.00767465	aromatic alcohol reductase
MSMEG_RS31175	MSMEG_6464	1.56017	0.101204	hotdog fold thioesterase
MSMEG_RS19090	MSMEG_3939	1.55724	0.106785	universal stress protein
MSMEG_RS23400	MSMEG_4856	1.55646	0.0157826	cytochrome P450
MSMEG_RS24020	MSMEG_4982	1.55589	0.000216118	hypothetical protein
MSMEG_RS18000	MSMEG_3709	1.5554	6.29e-05	acyltransferase family protein
MSMEG_RS10765	MSMEG_2218	1.55419	0.0186961	enoyl-CoA hydratase/isomerase family protein
MSMEG_RS32605	MSMEG_6764	1.55387	0.0456814	TetR/AcrR family transcriptional regulator
MSMEG_RS19215	MSMEG_3966	1.54646	0.00471873	hypothetical protein
MSMEG_RS07455	MSMEG_1525	1.54147	NA	50S ribosomal protein L17
MSMEG_RS16020	MSMEG_3301	1.54089	0.0234807	LLM class F420-dependent oxidoreductase
MSMEG_RS22860	MSMEG_4737	1.54014	0.00267325	polysaccharide pyruvyl transferase family protein
MSMEG_RS13105	MSMEG_2702	1.53968	7.66e-06	hydrogenase formation protein HypD
MSMEG_RS32610	MSMEG_6765	1.53951	0.0287558	ABC transporter permease
MSMEG_RS12305	MSMEG_2537	1.53701	0.0148302	MFS transporter
MSMEG_RS06440	MSMEG_1318	1.53353	0.100235	polysaccharide deacetylase family protein
MSMEG_RS24790	MSMEG_5141	1.52923	0.0164583	nitrate/nitrite transporter
MSMEG_RS31760	MSMEG_6588	1.52881	0.00990925	fumarylacetoacetate hydrolase family protein
MSMEG_RS05610	MSMEG_1151	1.52822	5.54e-07	helix-turn-helix domain-containing protein
MSMEG_RS19400	MSMEG_4003	1.52456	7.54e-05	DUF4380 domain-containing protein
MSMEG_RS14325	MSMEG_2950	1.52453	0.000435654	FAD binding domain-containing protein
MSMEG_RS03205	MSMEG_0658	1.5169	0.0185161	ABC transporter permease
MSMEG_RS09905	MSMEG_2041	1.51631	0.00241205	hypothetical protein
MSMEG_RS13185	MSMEG_2720	1.51542	0.0112278	hydrogenase expression protein HypE
MSMEG_RS24240	MSMEG_5027	1.51308	0.00117691	VOC family protein
MSMEG_RS14100	MSMEG_2905	1.51248	0.0072376	winged helix-turn-helix transcriptional regulator
MSMEG_RS13640		1.51212	0.0255487	hypothetical protein
MSMEG_RS13555	MSMEG_2797	1.51146	0.000573379	LysR family transcriptional regulator
MSMEG_RS04445	MSMEG_0912	1.51135	0.00410852	3-hydroxybutyryl-CoA dehydrogenase
MSMEG_RS32795	MSMEG_6803	1.51005	NA	ABC transporter permease
MSMEG_RS13780	MSMEG_2842	1.5096	0.0526136	NtaA/DmoA family FMN-dependent monooxygenase
MSMEG_RS09950	MSMEG_2050	1.50451	0.000275031	NADH-quinone oxidoreductase subunit NuoN
MSMEG_RS07890	MSMEG_1615	1.50436	0.0359273	gamma-glutamyltransferase family protein
MSMEG_RS22180	MSMEG_4593	1.50224	0.00403588	acyl-CoA dehydrogenase family protein
MSMEG_RS13590	MSMEG_2806	1.49949	0.0520496	response regulator transcription factor
MSMEG_RS07575	MSMEG_1550	1.49845	0.000312067	glycerol dehydratase reactivase beta/small subunit family protein
MSMEG_RS25940	MSMEG_5383	1.49769	0.00266378	SDR family NAD(P)-dependent oxidoreductase
MSMEG_RS12560	MSMEG_2589	1.4971	0.0144154	DUF2000 domain-containing protein
MSMEG_RS13930	MSMEG_2872	1.49598	0.0241862	SDR family NAD(P)-dependent oxidoreductase
MSMEG_RS13935	MSMEG_2873	1.49409	0.00546963	FAD-binding protein
MSMEG_RS32800	MSMEG_6804	1.49369	NA	substrate-binding domain-containing protein
MSMEG_RS13615	MSMEG_2810	1.49345	0.00118418	MFS transporter
MSMEG_RS13175	MSMEG_2718	1.48777	0.000284815	NifU family protein
MSMEG_RS12245	MSMEG_2524	1.48636	0.0114689	ABC transporter ATP-binding protein
MSMEG_RS11335	MSMEG_2341	1.48423	0.0114173	DUF2784 domain-containing protein
MSMEG_RS10035	MSMEG_2067	1.48157	1.31e-07	class I SAM-dependent methyltransferase
MSMEG_RS23240	MSMEG_4822	1.47849	0.0262339	ferredoxin
MSMEG_RS09570	MSMEG_1972	1.47787	0.00951635	2Fe-2S iron-sulfur cluster-binding protein
MSMEG_RS07035	MSMEG_1439	1.47443	0.0945884	50S ribosomal protein L2
MSMEG_RS09550	MSMEG_1968	1.47365	0.00800546	SDR family oxidoreductase
MSMEG_RS02485	MSMEG_0511	1.4728	0.0583924	SIS domain-containing protein
MSMEG_RS20140	MSMEG_4163	1.47267	2.3e-05	SDR family NAD(P)-dependent oxidoreductase
MSMEG_RS19995	MSMEG_4133	1.47098	0.00284342	IS3 family transposase
MSMEG_RS23920	MSMEG_4963	1.46978	0.00415071	condensation domain-containing protein
MSMEG_RS22870	MSMEG_4739	1.46624	0.0020076	O-methyltransferase
MSMEG_RS06005	MSMEG_1229	1.46605	0.000271903	DNA topoisomerase (ATP-hydrolyzing) subunit B
MSMEG_RS06980	MSMEG_1427	1.4648	0.040308	MFS transporter
MSMEG_RS07120	MSMEG_1458	1.46362	0.000742332	TenA family transcriptional regulator
MSMEG_RS23215	MSMEG_4817	1.46346	0.0311326	NAD(P)-dependent oxidoreductase
MSMEG_RS14670	MSMEG_3020	1.46302	3.37e-08	DUF3097 domain-containing protein
MSMEG_RS00435	MSMEG_0088	1.46202	0.0168754	phosphoenolpyruvate--protein phosphotransferase
MSMEG_RS00070	MSMEG_0014	1.45858	0.0498096	methionyl-tRNA formyltransferase
MSMEG_RS16210	MSMEG_3337	1.45619	0.0369865	peptidase C45
MSMEG_RS18570	MSMEG_3830	1.45576	0.000213101	SDR family NAD(P)-dependent oxidoreductase
MSMEG_RS10290	MSMEG_2120	1.45522	0.000341154	LuxR C-terminal-related transcriptional regulator
MSMEG_RS12205	MSMEG_2517	1.45388	4.73e-10	alpha/beta fold hydrolase
MSMEG_RS16945	MSMEG_3487	1.453	0.00845498	HD domain-containing protein
MSMEG_RS28800	MSMEG_5975	1.45288	9e-06	class I SAM-dependent methyltransferase
MSMEG_RS19390	MSMEG_4001	1.45249	6.33e-07	ABC transporter permease
MSMEG_RS16550	MSMEG_3403	1.45242	0.0930798	formamidase
MSMEG_RS10475	MSMEG_2159	1.44804	5.92e-05	DUF692 domain-containing protein
MSMEG_RS07280	MSMEG_1490	1.44494	0.0489137	3-oxoacyl-ACP synthase III family protein
MSMEG_RS34045	MSMEG_5497	1.44192	0.000876915	hypothetical protein
MSMEG_RS13180	MSMEG_2719	1.43913	0.0319461	nickel-dependent hydrogenase large subunit
MSMEG_RS28805	MSMEG_5977	1.43735	0.00180865	dTDP-4-dehydrorhamnose 3,5-epimerase
MSMEG_RS25570	MSMEG_5305	1.43165	0.081886	GMC family oxidoreductase
MSMEG_RS10200	MSMEG_2101	1.42677	0.0295829	ABC transporter permease
MSMEG_RS20350	MSMEG_4205	1.4259	0.000338097	helix-turn-helix transcriptional regulator
MSMEG_RS07025	MSMEG_1437	1.42571	0.0340867	50S ribosomal protein L4
MSMEG_RS19250	MSMEG_3975	1.42286	0.000481996	PucR family transcriptional regulator
MSMEG_RS09970	MSMEG_2054	1.42081	0.00843926	NADH-quinone oxidoreductase subunit J
MSMEG_RS28770	MSMEG_5968	1.42056	0.0013784	oligosaccharide flippase family protein
MSMEG_RS21440	MSMEG_4435	1.41863	0.000514657	RraA family protein
MSMEG_RS32365	MSMEG_6715	1.41404	1.5e-05	sugar phosphate isomerase/epimerase family protein
MSMEG_RS07030	MSMEG_1438	1.40851	0.0356336	50S ribosomal protein L23
MSMEG_RS27790	MSMEG_5765	1.40295	0.00514398	group I truncated hemoglobin
MSMEG_RS16470	MSMEG_3388	1.40263	0.0588879	NDMA-dependent alcohol dehydrogenase
MSMEG_RS16480	MSMEG_3390	1.40162	0.0307806	crotonase/enoyl-CoA hydratase family protein
MSMEG_RS07445	MSMEG_1523	1.40145	NA	30S ribosomal protein S4
MSMEG_RS04820	MSMEG_0990	1.39703	0.0148113	S-methyl-5'-thioadenosine phosphorylase
MSMEG_RS16315	MSMEG_3355	1.38834	0.0104939	NmrA family NAD(P)-binding protein
MSMEG_RS26390	MSMEG_5477	1.38502	0.00223666	2-hydroxy-3-oxopropionate reductase
MSMEG_RS12175	MSMEG_2510	1.38486	0.0018545	DNA-processing protein DprA
MSMEG_RS09565	MSMEG_1971	1.38225	0.0359358	methane monooxygenase
MSMEG_RS09295	MSMEG_1913	1.38081	7.67e-06	Cys-tRNA(Pro) deacylase
MSMEG_RS31740	MSMEG_6582	1.38005	5.54e-06	FAD-dependent oxidoreductase
MSMEG_RS16110	MSMEG_3319	1.3785	0.00406075	TetR/AcrR family transcriptional regulator
MSMEG_RS16720	MSMEG_3437	1.37776	0.000226518	alpha/beta hydrolase-fold protein
MSMEG_RS26500	MSMEG_5501	1.37487	0.00654588	ATPase AAA
MSMEG_RS04850	MSMEG_0996	1.37427	0.080054	TIGR04282 family arsenosugar biosynthesis glycosyltransferase
MSMEG_RS30220	MSMEG_6264	1.37419	0.000988472	NAD(P)/FAD-dependent oxidoreductase
MSMEG_RS19505	MSMEG_4027	1.37355	0.0245175	zinc-binding alcohol dehydrogenase family protein
MSMEG_RS06850	MSMEG_1402	1.37237	2.42e-09	hypothetical protein
MSMEG_RS09580	MSMEG_1974	1.37206	0.00793054	propane 2-monooxygenase effector subunit MimD
MSMEG_RS21955	MSMEG_4547	1.37113	0.0369527	acyl-CoA dehydrogenase family protein
MSMEG_RS22820	MSMEG_4729	1.37103	0.113873	hypothetical protein
MSMEG_RS28370	MSMEG_5885	1.36953	0.00817903	SDR family oxidoreductase
MSMEG_RS10470	MSMEG_2157	1.36852	6.99e-05	TIGR04222 domain-containing membrane protein
MSMEG_RS09585	MSMEG_1975	1.368	0.00947819	amidohydrolase family protein
MSMEG_RS18435	MSMEG_3803	1.36672	0.0279463	lipoprotein LpqH
MSMEG_RS10190	MSMEG_2099	1.36377	0.00188611	ABC transporter substrate-binding protein
MSMEG_RS02035	MSMEG_0414	1.36197	0.00910329	isopenicillin N synthase family dioxygenase
MSMEG_RS09840	MSMEG_2028	1.36166	0.0578801	Cmx/CmrA family chloramphenicol efflux MFS transporter
MSMEG_RS19395	MSMEG_4002	1.36055	6.1e-05	zinc-dependent alcohol dehydrogenase family protein
MSMEG_RS21920	MSMEG_4540	1.3583	0.0225513	GNAT family N-acetyltransferase
MSMEG_RS32650	MSMEG_6773	1.3569	0.000125397	CaiB/BaiF CoA transferase family protein
MSMEG_RS23390	MSMEG_4854	1.35686	0.117444	M24 family metallopeptidase
MSMEG_RS23385	MSMEG_4853	1.35546	0.0551567	M24 family metallopeptidase
MSMEG_RS22660	MSMEG_4697	1.35416	1.21e-07	hypothetical protein
MSMEG_RS19915	MSMEG_4115	1.35381	5.62e-08	3-hydroxyacyl-CoA dehydrogenase family protein
MSMEG_RS09590	MSMEG_1976	1.35345	3.21e-10	metal-sulfur cluster assembly factor
MSMEG_RS30895	MSMEG_6405	1.35174	0.00440922	hypothetical protein
MSMEG_RS19105	MSMEG_3942	1.35159	0.21522	AAA family ATPase
MSMEG_RS10480	MSMEG_2161	1.35024	0.00848954	carboxylic acid reductase
MSMEG_RS13795	MSMEG_2845	1.34919	0.0469901	ABC transporter permease
MSMEG_RS07510	MSMEG_1536	1.34767	0.0101115	type VII secretion protein EccC
MSMEG_RS25925	MSMEG_5380	1.34414	0.132743
MSMEG_RS31155	MSMEG_6459	1.3441	0.0197557	glutamate synthase large subunit
MSMEG_RS12280	MSMEG_2532	1.34183	0.118046	type II 3-dehydroquinate dehydratase
MSMEG_RS00060	MSMEG_0013	1.34116	0.00261523	FecCD family ABC transporter permease
MSMEG_RS02410		1.33782	0.0495581	hypothetical protein
MSMEG_RS31300	MSMEG_6489	1.33671	0.0307398	FAD binding domain-containing protein
MSMEG_RS06310	MSMEG_1291	1.33547	0.000682737	molybdopterin-dependent oxidoreductase
MSMEG_RS07850	MSMEG_1607	1.33481	0.00409484	tautomerase CCH2
MSMEG_RS08545	MSMEG_1756	1.3338	0.0223583	endonuclease VIII Nei2
MSMEG_RS31855	MSMEG_6606	1.33377	0.0147533	hypothetical protein
MSMEG_RS34345		1.33323	0.0238283	NAD-dependent epimerase/dehydratase family protein
MSMEG_RS14460	MSMEG_2978	1.33302	0.0491728	urea ABC transporter ATP-binding subunit UrtE
MSMEG_RS10185	MSMEG_2098	1.33222	0.000742332	fumarylacetoacetate hydrolase family protein
MSMEG_RS10060	MSMEG_2072	1.33142	2.79e-07	hydroxymethylglutaryl-CoA lyase
MSMEG_RS14555	MSMEG_2997	1.33023	0.00666555	acyl-CoA thioesterase
MSMEG_RS14715	MSMEG_3029	1.33009	0.01373	prepilin peptidase
MSMEG_RS10055	MSMEG_2071	1.32975	0.000112763	TetR/AcrR family transcriptional regulator
MSMEG_RS13960	MSMEG_2878	1.32816	0.0202655	acyl-CoA dehydrogenase family protein
MSMEG_RS28945	MSMEG_6004	1.32777	0.0213324	(3aS,4S,5R,7aS)-5-hydroxy-7a-methyl-1-oxo-octahydro-1H-indene-4-carboxyl-CoA dehydrogenase
MSMEG_RS16345	MSMEG_3361	1.32426	3.51e-05	hypothetical protein
MSMEG_RS16755	MSMEG_3448	1.32282	0.000832491	GAF domain-containing sensor histidine kinase
MSMEG_RS04250	MSMEG_0871	1.32272	0.0129387	FAD binding domain-containing protein
MSMEG_RS27920	MSMEG_5793	1.31812	0.0214137	hypothetical protein
MSMEG_RS12285	MSMEG_2533	1.31736	0.178205	hypothetical protein
MSMEG_RS05640	MSMEG_1157	1.31721	0.092599	SDR family oxidoreductase
MSMEG_RS20370	MSMEG_4209	1.31684	0.0303142	tripartite tricarboxylate transporter TctB family protein
MSMEG_RS19930	MSMEG_4118	1.31663	1.68e-06	acyl-CoA dehydrogenase family protein
MSMEG_RS20175	MSMEG_4170	1.31637	0.00135741	sugar ABC transporter ATP-binding protein
MSMEG_RS26010	MSMEG_5398	1.31412	0.156427	ISL3-like element ISMsm4 family transposase
MSMEG_RS10050	MSMEG_2070	1.31407	4.15e-07	acyl-CoA dehydrogenase family protein
MSMEG_RS07740	MSMEG_1583	1.31276	0.00481361	chaperonin GroEL
MSMEG_RS20150	MSMEG_4165	1.31179	0.000568686	benzaldehyde dehydrogenase
MSMEG_RS02520	MSMEG_0518	1.30951	0.000836111	ABC transporter ATP-binding protein
MSMEG_RS34360	MSMEG_3965	1.30619	0.153052	hypothetical protein
MSMEG_RS02720	MSMEG_0560	1.30615	0.0663374	dihydrodipicolinate reductase
MSMEG_RS07165	MSMEG_1467	1.30559	0.0623379	50S ribosomal protein L5
MSMEG_RS07645	MSMEG_1563	1.30501	1.07e-05	SDR family oxidoreductase
MSMEG_RS06975	MSMEG_1428	1.30072	3.1e-06	mycofactocin dehydrogenase MftG
MSMEG_RS03500	MSMEG_0718	1.29934	7.21e-05	AMP-binding protein
MSMEG_RS19815	MSMEG_4094	1.29764	0.00139274	acyl-CoA dehydrogenase family protein
MSMEG_RS28790	MSMEG_5972	1.29703	0.0216106	hypothetical protein
MSMEG_RS23235	MSMEG_4821	1.29637	0.0640216	DUF1330 domain-containing protein
MSMEG_RS00420	MSMEG_0085	1.29626	0.0853995	PTS fructose transporter subunit IIABC
MSMEG_RS19405	MSMEG_4004	1.29595	0.0101043	SDR family NAD(P)-dependent oxidoreductase
MSMEG_RS26070	MSMEG_5411	1.29402	0.0258633	hypothetical protein
MSMEG_RS10030	MSMEG_2066	1.28948	0.00855664	nuclear transport factor 2 family protein
MSMEG_RS06650	MSMEG_1362	1.28858	0.118046	DUF7158 domain-containing protein
MSMEG_RS12250	MSMEG_2525	1.28789	0.00298815	APC family permease
MSMEG_RS07530	MSMEG_1540	1.28772	0.0139941	DEAD/DEAH box helicase
MSMEG_RS07045	MSMEG_1441	1.28644	NA	50S ribosomal protein L22
MSMEG_RS29225	MSMEG_6060	1.28625	0.0050305	permease
MSMEG_RS12200	MSMEG_2515	1.28619	5.24e-10	tyrosine recombinase XerC
MSMEG_RS32370	MSMEG_6716	1.28361	0.00881845	sugar phosphate isomerase/epimerase family protein
MSMEG_RS16285	MSMEG_3350	1.2834	0.00801111	TRAP transporter large permease
MSMEG_RS13825	MSMEG_2851	1.28313	0.0700052	hypothetical protein
MSMEG_RS08175	MSMEG_1675	1.28289	1.37e-05	thymidine phosphorylase
MSMEG_RS15155	MSMEG_3121	1.28116	0.0409825	helix-turn-helix transcriptional regulator
MSMEG_RS12210	MSMEG_2516	1.27963	8.65e-08	LLM class F420-dependent oxidoreductase
MSMEG_RS32615	MSMEG_6766	1.27651	0.0455774	ABC transporter ATP-binding protein
MSMEG_RS08520	MSMEG_1749	1.27439	0.00494468	LLM class F420-dependent oxidoreductase
MSMEG_RS23485	MSMEG_4873	1.27332	0.0726648	enoyl-CoA hydratase/isomerase family protein
MSMEG_RS16465	MSMEG_3387	1.27329	0.0525784	aldehyde dehydrogenase family protein
MSMEG_RS33930		1.27129	0.00691419	LysR family transcriptional regulator
MSMEG_RS32375	MSMEG_6717	1.26929	0.000687445	Gfo/Idh/MocA family protein
MSMEG_RS27990	MSMEG_5809	1.2669	0.0154589	MetQ/NlpA family ABC transporter substrate-binding protein
MSMEG_RS34110		1.2627	0.0932297	RNase H family protein
MSMEG_RS10065	MSMEG_2073	1.25775	0.000181055	CaiB/BaiF CoA transferase family protein
MSMEG_RS00905	MSMEG_0183	1.25759	0.00812538	hypothetical protein
MSMEG_RS19910	MSMEG_4114	1.25658	2.48e-06	enoyl-CoA hydratase-related protein
MSMEG_RS08285	MSMEG_1697	1.25573	0.00689359	hypothetical protein
MSMEG_RS11695	MSMEG_2413	1.25405	0.00131797	16S rRNA (guanine(966)-N(2))-methyltransferase RsmD
MSMEG_RS16820	MSMEG_3462	1.25279	0.000634332	nitroreductase
MSMEG_RS23365	MSMEG_4849	1.25258	0.00552397	mycofactocin-coupled SDR family oxidoreductase
MSMEG_RS24235	MSMEG_5025	1.25162	0.000245984	AraC family transcriptional regulator
MSMEG_RS12040	MSMEG_2483	1.25135	0.00036096	IclR family transcriptional regulator
MSMEG_RS09195	MSMEG_1893	1.25037	0.000923411	class I SAM-dependent methyltransferase
MSMEG_RS23200	MSMEG_4814	1.24991	0.00765098	thiolase C-terminal domain-containing protein
MSMEG_RS34380		1.24956	0.0496395	CDGP domain-containing protein
MSMEG_RS16745	MSMEG_3445	1.24876	0.0178048	LLM class flavin-dependent oxidoreductase
MSMEG_RS11340	MSMEG_2343	1.24711	0.00767654	DUF5914 domain-containing protein
MSMEG_RS12090	MSMEG_2493	1.24686	0.0255487	PLP-dependent aminotransferase family protein
MSMEG_RS03960	MSMEG_0813	1.24302	0.00666555	hypothetical protein
MSMEG_RS09900	MSMEG_2040	1.2422	0.0303195	DUF4345 domain-containing protein
MSMEG_RS21450	MSMEG_4437	1.24124	5.52e-06	cytochrome c oxidase subunit I
MSMEG_RS09635	MSMEG_1985	1.24027	7.78e-05	LysR family transcriptional regulator
MSMEG_RS31580	MSMEG_6548	1.24014	0.0122971	ubiquinol-cytochrome c reductase iron-sulfur subunit
MSMEG_RS13170	MSMEG_2717	1.23975	0.0049026	DUF5947 family protein
MSMEG_RS10465	MSMEG_2156	1.23973	0.00284922	NmrA family NAD(P)-binding protein
MSMEG_RS26225	MSMEG_5443	1.23779	0.000876915	NAD(P)/FAD-dependent oxidoreductase
MSMEG_RS18360	MSMEG_3787	1.2372	NA	N-acyl-D-amino-acid deacylase family protein
MSMEG_RS18445	MSMEG_3806	1.23593	0.00358134	winged helix DNA-binding domain-containing protein
MSMEG_RS30215	MSMEG_6263	1.2345	0.00719234	FMN-binding glutamate synthase family protein
MSMEG_RS26050	MSMEG_5407	1.23376	0.0209316	ZIP family metal transporter
MSMEG_RS13820	MSMEG_2850	1.23254	0.084232	nitroreductase family deazaflavin-dependent oxidoreductase
MSMEG_RS24945	MSMEG_5173	1.2316	1.71e-05	class I SAM-dependent methyltransferase
MSMEG_RS04700	MSMEG_0965	1.23119	0.0555872	MspA family porin
MSMEG_RS01740	MSMEG_0353	1.23091	0.000223928	hypothetical protein
MSMEG_RS27040	MSMEG_5611	1.22953	0.037993	Hsp20/alpha crystallin family protein
MSMEG_RS03220	MSMEG_0661	1.22919	0.00411862	aspartate aminotransferase family protein
MSMEG_RS16770	MSMEG_3451	1.22707	0.012719	SDR family oxidoreductase
MSMEG_RS31785	MSMEG_6591	1.22675	0.00171357	aminotransferase class V-fold PLP-dependent enzyme
MSMEG_RS31690	MSMEG_6572	1.22549	0.000108037	class I SAM-dependent DNA methyltransferase
MSMEG_RS16750	MSMEG_3447	1.22358	0.00910613	response regulator
MSMEG_RS05635	MSMEG_1156	1.22303	0.14793	dihydrodipicolinate synthase family protein
MSMEG_RS22155	MSMEG_4587	1.22226	0.0589897	ABC transporter ATP-binding protein
MSMEG_RS16340	MSMEG_3360	1.22164	0.066916	TetR/AcrR family transcriptional regulator
MSMEG_RS12920	MSMEG_2662	1.22026	0.185955	hypothetical protein
MSMEG_RS17390	MSMEG_3580	1.21931	2.13e-06	esterase family protein
MSMEG_RS08970	MSMEG_1846	1.21877	0.0151574	NrfD/PsrC family molybdoenzyme membrane anchor subunit
MSMEG_RS22715	MSMEG_4708	1.2185	0.00289011	class I SAM-dependent methyltransferase
MSMEG_RS06880	MSMEG_1408	1.21619	0.116416	basic amino acid/polyamine antiporter
MSMEG_RS09675	MSMEG_1993	1.21618	0.0197094	FAS1-like dehydratase domain-containing protein
MSMEG_RS09870	MSMEG_2034	1.21564	0.115367	NAD(P)-dependent alcohol dehydrogenase
MSMEG_RS03210	MSMEG_0659	1.21417	0.0362011	ABC transporter permease
MSMEG_RS31150	MSMEG_6458	1.21363	0.0922807	glutamate synthase subunit beta
MSMEG_RS01700	MSMEG_0345	1.21262	0.045352	ABC transporter permease
MSMEG_RS03655	MSMEG_0751	1.21106	0.0437185	vWA domain-containing protein
MSMEG_RS12085	MSMEG_2491	1.21103	0.0108378	M20 family metallopeptidase
MSMEG_RS07545	MSMEG_1544	1.21102	0.00913061	GlcG/HbpS family heme-binding protein
MSMEG_RS10830	MSMEG_2234	1.20856	0.084232	acyl-CoA dehydrogenase family protein
MSMEG_RS04810	MSMEG_0988	1.20801	0.00897242	1,4-dihydroxy-2-naphthoate polyprenyltransferase
MSMEG_RS01385	MSMEG_0281	1.20749	0.000503758	GMC family oxidoreductase
MSMEG_RS32380	MSMEG_6718	1.2074	0.00215018	MFS transporter
MSMEG_RS02970	MSMEG_0611	1.20675	0.0962042	carboxylesterase/lipase family protein
MSMEG_RS12465	MSMEG_2570	1.20599	0.119963	nucleobase:cation symporter-2 family protein
MSMEG_RS24225	MSMEG_5024	1.20515	0.000893607	DNA-deoxyinosine glycosylase
MSMEG_RS13035	MSMEG_2687	1.20344	0.000189286	mycofactocin-coupled SDR family oxidoreductase
MSMEG_RS27870	MSMEG_5782	1.2022	0.0449688	phosphate ABC transporter substrate-binding protein PstS
MSMEG_RS19455	MSMEG_4014	1.19798	0.0101221	M20 family metallo-hydrolase
MSMEG_RS16390	MSMEG_3371	1.19586	0.0131822	SDR family NAD(P)-dependent oxidoreductase
MSMEG_RS06225	MSMEG_1274	1.19451	0.284075	SMP-30/gluconolactonase/LRE family protein
MSMEG_RS22085	MSMEG_4573	1.1944	0.0221359	ComEC/Rec2 family competence protein
MSMEG_RS19425	MSMEG_4008	1.1943	0.00964746	isopenicillin N synthase family dioxygenase
MSMEG_RS10510	MSMEG_2167	1.19374	0.0674458	M24 family metallopeptidase
MSMEG_RS31505	MSMEG_6532	1.19037	0.0581087	TetR/AcrR family transcriptional regulator
MSMEG_RS07145	MSMEG_1463	1.18878	0.0759975	gamma-glutamyltransferase family protein
MSMEG_RS22825	MSMEG_4730	1.18864	0.135404	hypothetical protein
MSMEG_RS22705	MSMEG_4706	1.1882	0.0340662
MSMEG_RS22815	MSMEG_4728	1.18818	0.10687	condensation domain-containing protein
MSMEG_RS03705	MSMEG_0760	1.18776	0.00959772	PaaI family thioesterase
MSMEG_RS03815	MSMEG_0782	1.18686	0.00719234	aspartate aminotransferase family protein
MSMEG_RS28515	MSMEG_5916	1.18415	0.00198755	hypothetical protein
MSMEG_RS09625	MSMEG_1983	1.18285	0.000326028	MFS transporter
MSMEG_RS20170	MSMEG_4169	1.18281	0.0786683	SDR family NAD(P)-dependent oxidoreductase
MSMEG_RS32600	MSMEG_6763	1.18172	0.0236184	alpha/beta fold hydrolase
MSMEG_RS10545	MSMEG_2174	1.18078	6.42e-08	RNA polymerase recycling motor ATPase HelR
MSMEG_RS28310	MSMEG_5873	1.18043	0.11746	hypothetical protein
MSMEG_RS12925	MSMEG_2663	1.18016	0.129921	HNH endonuclease signature motif containing protein
MSMEG_RS03640	MSMEG_0747	1.17992	0.080198	XdhC family protein
MSMEG_RS12555	MSMEG_2588	1.17921	0.000754683	cobyric acid synthase
MSMEG_RS32930	MSMEG_6831	1.1767	0.0144561	alpha/beta fold hydrolase
MSMEG_RS01400	MSMEG_0284	1.17652	0.0279733	NAD(P)H-dependent oxidoreductase
MSMEG_RS30525	MSMEG_6327	1.17462	0.041741	nucleoside deaminase
MSMEG_RS23380	MSMEG_4852	1.17371	0.0207668	enoyl-CoA hydratase/isomerase family protein
MSMEG_RS14625	MSMEG_3011	1.17226	0.147405	flavin-containing monooxygenase
MSMEG_RS09670	MSMEG_1992	1.17183	0.00598768	CaiB/BaiF CoA transferase family protein
MSMEG_RS07495	MSMEG_1534	1.17151	0.108686	type VII secretion protein EccB
MSMEG_RS33555	MSMEG_3439	1.17051	0.219364	hypothetical protein
MSMEG_RS04860	MSMEG_0998	1.16903	0.0114173	molybdopterin-dependent oxidoreductase
MSMEG_RS00620	MSMEG_0126	1.16792	0.0240258	L-talarate/galactarate dehydratase
MSMEG_RS23270	MSMEG_4828	1.16696	0.0573861	NADPH:quinone oxidoreductase family protein
MSMEG_RS19600	MSMEG_4046	1.16683	0.000272754	CaiB/BaiF CoA transferase family protein
MSMEG_RS26655	MSMEG_5532	1.16602	0.0144049	FAD-dependent oxidoreductase
MSMEG_RS01680	MSMEG_0341	1.16424	0.0132593	LLM class F420-dependent oxidoreductase
MSMEG_RS33200	MSMEG_6885	1.15824	0.013802	LLM class F420-dependent oxidoreductase
MSMEG_RS11790	MSMEG_2432	1.15692	0.136971	D-alanyl-D-alanine carboxypeptidase
MSMEG_RS25980	MSMEG_5392	1.15608	0.026612	potassium-transporting ATPase subunit KdpA
MSMEG_RS01550	MSMEG_0314	1.15515	0.00970146	glucose-6-phosphate dehydrogenase
MSMEG_RS32550	MSMEG_6753	1.15505	0.0253881	SDR family NAD(P)-dependent oxidoreductase
MSMEG_RS16555	MSMEG_3404	1.15359	2.37e-05	HNH endonuclease signature motif containing protein
MSMEG_RS14795	MSMEG_3045	1.15209	0.166712	transporter
MSMEG_RS25525	MSMEG_5297	1.15185	0.00482778	oxalyl-CoA decarboxylase
MSMEG_RS18405	MSMEG_3797	1.15144	0.0316295	alpha/beta hydrolase
MSMEG_RS19220	MSMEG_3967	1.14951	0.0138815	helix-turn-helix transcriptional regulator
MSMEG_RS30075	MSMEG_6235	1.14737	0.0925715	class I SAM-dependent methyltransferase
MSMEG_RS05625	MSMEG_1154	1.14655	0.188702	CaiB/BaiF CoA transferase family protein
MSMEG_RS28810	MSMEG_5976	1.14576	8.44e-07	NAD-dependent epimerase/dehydratase family protein
MSMEG_RS12965	MSMEG_2671	1.14517	0.00325752	dihydrofolate reductase
MSMEG_RS33650	MSMEG_1562	1.1445	0.0190702	hypothetical protein
MSMEG_RS07005	MSMEG_1434	1.14374	0.0114452	nuclear transport factor 2 family protein
MSMEG_RS11985	MSMEG_2471	1.14362	0.150854	transketolase-like TK C-terminal-containing protein
MSMEG_RS01545	MSMEG_0313	1.14338	0.0214137	phosphogluconate dehydratase
MSMEG_RS14430	MSMEG_2971	1.14238	0.0300417	PucR family transcriptional regulator
MSMEG_RS19095	MSMEG_3940	1.13912	0.199986	universal stress protein
MSMEG_RS15205	MSMEG_3131	1.13858	0.000357506	AMP-dependent synthetase/ligase
MSMEG_RS17420	MSMEG_3586	1.13756	0.0153435	MFS transporter
MSMEG_RS22090	MSMEG_4574	1.1373	0.080198	ComEA family DNA-binding protein
MSMEG_RS07735	MSMEG_1582	1.13728	0.130075	co-chaperone GroES
MSMEG_RS14875	MSMEG_3063	1.13252	0.000321668	LemA family protein
MSMEG_RS06385	MSMEG_1306	1.13228	0.0601693	aldehyde dehydrogenase family protein
MSMEG_RS16595	MSMEG_3412	1.13188	0.0427173	polysaccharide deacetylase family protein
MSMEG_RS20360	MSMEG_4207	1.13071	0.130969	universal stress protein
MSMEG_RS07550	MSMEG_1545	1.1297	0.0058577	(2Fe-2S)-binding protein
MSMEG_RS16870	MSMEG_3472	1.12731	0.000245984	URC4/urg3 family protein
MSMEG_RS04800	MSMEG_0986	1.12647	0.000851987	TetR/AcrR family transcriptional regulator
MSMEG_RS33285	MSMEG_6903	1.12619	7.77e-06	PadR family transcriptional regulator
MSMEG_RS20490	MSMEG_4235	1.12608	0.000421245	16S rRNA (cytosine(1402)-N(4))-methyltransferase RsmH
MSMEG_RS09605	MSMEG_1979	1.12409	1.37e-07	putative quinol monooxygenase
MSMEG_RS03930	MSMEG_0807	1.12309	6.38e-07	M28 family peptidase
MSMEG_RS23415	MSMEG_4859	1.12168	0.133893	SDR family NAD(P)-dependent oxidoreductase
MSMEG_RS11425	MSMEG_2359	1.12113	4.99e-06	methionine synthase
MSMEG_RS32325	MSMEG_6704	1.11703	0.137	shikimate dehydrogenase family protein
MSMEG_RS31860	MSMEG_6607	1.11429	0.0150173	hypothetical protein
MSMEG_RS19240	MSMEG_3973	1.11327	0.000408296	hydantoinase B/oxoprolinase family protein
MSMEG_RS16505	MSMEG_3395	1.11303	1.92e-05	SDR family oxidoreductase
MSMEG_RS19680	MSMEG_4065	1.11193	0.00120614	acyl-CoA synthetase
MSMEG_RS33730	MSMEG_0519	1.11168	0.202381	CAP domain-containing protein
MSMEG_RS11570	MSMEG_2388	1.11121	0.000118733	3-isopropylmalate dehydratase small subunit
MSMEG_RS01750	MSMEG_0355	1.10924	0.0338106	CAP domain-containing protein
MSMEG_RS30035	MSMEG_6227	1.10907	0.0001671	PadR family transcriptional regulator
MSMEG_RS31735	MSMEG_6583	1.1081	2.86e-05	esterase family protein
MSMEG_RS09795		1.10642	0.110996	cytochrome P450
MSMEG_RS16380	MSMEG_3369	1.1063	0.0470932	MFS transporter
MSMEG_RS16360	MSMEG_3364	1.10566	0.00228507	LysE family translocator
MSMEG_RS03955	MSMEG_0812	1.10473	0.0115005	APC family permease
MSMEG_RS10915	MSMEG_2252	1.10436	0.00778561	rifampin monooxygenase
MSMEG_RS13190	MSMEG_2721	1.10412	0.111652	hydrogenase nickel incorporation protein HypB
MSMEG_RS00055	MSMEG_0012	1.103	0.0128662	FecCD family ABC transporter permease
MSMEG_RS00980	MSMEG_0199	1.10294	0.00819836	fructosamine kinase family protein
MSMEG_RS27035	MSMEG_5610	1.10251	0.0379388	winged helix-turn-helix transcriptional regulator
MSMEG_RS29900	MSMEG_6197	1.10202	0.00188837	diaminopimelate decarboxylase
MSMEG_RS03710	MSMEG_0761	1.09947	0.165822	ferredoxin
MSMEG_RS31695	MSMEG_6573	1.09902	0.00297502	HNH endonuclease signature motif containing protein
MSMEG_RS28220	MSMEG_5855	1.09839	0.0236024	hypothetical protein
MSMEG_RS27130	MSMEG_5629	1.09747	0.186187	SMP-30/gluconolactonase/LRE family protein
MSMEG_RS22095	MSMEG_4575	1.09675	0.0456252	hypothetical protein
MSMEG_RS09385	MSMEG_1932	1.09553	0.00144535	MmpS family transport accessory protein
MSMEG_RS00740	MSMEG_0150	1.09434	0.0291945	NAD(P)(+) transhydrogenase (Re/Si-specific) subunit beta
MSMEG_RS22880	MSMEG_4741	1.09397	0.00267325	RND family transporter
MSMEG_RS07990	MSMEG_1636	1.09348	0.0596568	tRNA (cytidine(34)-2'-O)-methyltransferase
MSMEG_RS23145	MSMEG_4803	1.09216	0.212436	cytochrome P450
MSMEG_RS30205	MSMEG_6261	1.09182	0.115083	glutamine amidotransferase
MSMEG_RS24630	MSMEG_5107	1.08875	0.0024249	alpha/beta fold hydrolase
MSMEG_RS31645	MSMEG_6562	1.08818	0.055963	acyl-CoA dehydrogenase
MSMEG_RS26510	MSMEG_5503	1.08788	0.0210418	hypothetical protein
MSMEG_RS21360	MSMEG_4418	1.0878	0.0357458	peptide-methionine (R)-S-oxide reductase MsrB
MSMEG_RS18900	MSMEG_3898	1.08767	0.000253851	ectoine hydroxylase
MSMEG_RS13870	MSMEG_2860	1.08765	0.185586	MCE family protein
MSMEG_RS14110	MSMEG_2907	1.0862	0.0295829	mannitol dehydrogenase family protein
MSMEG_RS16375	MSMEG_3367	1.08567	0.0218194	SDR family oxidoreductase
MSMEG_RS04815	MSMEG_0989	1.08537	0.0995495	hypothetical protein
MSMEG_RS15985	MSMEG_3290	1.08478	0.0404606	AAA family ATPase
MSMEG_RS20390	MSMEG_4213	1.08323	0.0330057	cytochrome P450
MSMEG_RS06685	MSMEG_1369	1.08321	0.185537	LacI family DNA-binding transcriptional regulator
MSMEG_RS17245	MSMEG_3550	1.08287	0.0405359	ectoine/hydroxyectoine ABC transporter ATP-binding protein EhuA
MSMEG_RS26395	MSMEG_5478	1.08211	0.0625322	hydroxypyruvate isomerase family protein
MSMEG_RS18785	MSMEG_3876	1.08005	0.0414824	phosphotransferase family protein
MSMEG_RS20155	MSMEG_4166	1.07957	0.0209316	acyl-CoA dehydrogenase family protein
MSMEG_RS26325	MSMEG_5464	1.079	0.00239568	MFS transporter
MSMEG_RS30450	MSMEG_6312	1.07766	0.00668731	cytochrome P450
MSMEG_RS02385	MSMEG_0489	1.07636	0.156324	CaiB/BaiF CoA transferase family protein
MSMEG_RS06235	MSMEG_1276	1.07568	0.0890538	nucleoside triphosphate pyrophosphohydrolase
MSMEG_RS19720	MSMEG_4075	1.07411	0.1255	acetate--CoA ligase family protein
MSMEG_RS11905	MSMEG_2455	1.07339	0.00272097	SRPBCC family protein
MSMEG_RS13815	MSMEG_2849	1.07263	0.183357	winged helix-turn-helix transcriptional regulator
MSMEG_RS21235	MSMEG_4389	1.07241	0.0572325	LLM class flavin-dependent oxidoreductase
MSMEG_RS22865	MSMEG_4738	1.07235	0.00101735	class I SAM-dependent methyltransferase
MSMEG_RS09985	MSMEG_2057	1.07125	0.00216473	NADH-quinone oxidoreductase subunit G
MSMEG_RS19920	MSMEG_4116	1.0705	0.0405317	3-hydroxyacyl-CoA dehydrogenase family protein
MSMEG_RS09735	MSMEG_2007	1.07046	0.00336779	fumarylacetoacetate hydrolase family protein
MSMEG_RS22875	MSMEG_4740	1.06957	0.168521	glycosyltransferase
MSMEG_RS02765	MSMEG_0569	1.06941	0.280754	MSMEG_0569 family flavin-dependent oxidoreductase
MSMEG_RS19385	MSMEG_4000	1.06885	0.00474067	sugar ABC transporter ATP-binding protein
MSMEG_RS22170	MSMEG_4590	1.06754	0.0406508	LLM class flavin-dependent oxidoreductase
MSMEG_RS02710	MSMEG_0558	1.06564	0.00464706	DUF5994 family protein
MSMEG_RS14495	MSMEG_2985	1.06482	0.195757	fumarate hydratase
MSMEG_RS20830		1.06201	0.351065
MSMEG_RS00080	MSMEG_0017	1.06145	0.115233	ABC transporter ATP-binding protein
MSMEG_RS18580	MSMEG_3831	1.06104	0.00117691	dephospho-CoA kinase
MSMEG_RS04015	MSMEG_0824	1.05716	0.10869	alpha/beta family hydrolase
MSMEG_RS04375	MSMEG_0897	1.05708	0.000215181	four-carbon acid sugar kinase family protein
MSMEG_RS24230	MSMEG_5026	1.0569	0.00565978	HNH endonuclease signature motif containing protein
MSMEG_RS23005	MSMEG_4774	1.05596	0.0771243	AMP-binding protein
MSMEG_RS22810	MSMEG_4727	1.05498	0.206124	sulfolipid-1 biosynthesis phthioceranic/hydroxyphthioceranic acid synthase
MSMEG_RS08350	MSMEG_1711	1.05481	3.79e-07	sugar ABC transporter ATP-binding protein
MSMEG_RS12650	MSMEG_2607	1.05459	0.0636625	energy-coupling factor ABC transporter permease
MSMEG_RS34255		1.05453	0.00509396	HNH endonuclease signature motif containing protein
MSMEG_RS28695	MSMEG_5953	1.05369	0.0436431	SGNH/GDSL hydrolase family protein
MSMEG_RS01620	MSMEG_0329	1.05345	0.0422242	flavin reductase family protein
MSMEG_RS34405		1.05271	0.125669	oxidoreductase
MSMEG_RS13835	MSMEG_2853	1.05159	0.226616	MlaE family ABC transporter permease
MSMEG_RS18430	MSMEG_3802	1.05107	0.0010343	hypothetical protein
MSMEG_RS21325	MSMEG_4410	1.05059	0.0286532	DUF6510 family protein
MSMEG_RS31890	MSMEG_6614	1.05019	0.0793532	metallophosphoesterase
MSMEG_RS16475	MSMEG_3389	1.05008	0.0310027	thiamine pyrophosphate-binding protein
MSMEG_RS08185	MSMEG_1678	1.04729	0.0422577	LysR family transcriptional regulator
MSMEG_RS33170	MSMEG_6879	1.04556	0.204115	branched-chain amino acid ABC transporter permease
MSMEG_RS03380	MSMEG_0693	1.04539	0.0851565	Rv0340 family IniB-related protein
MSMEG_RS07880	MSMEG_1613	1.04445	0.269247	amino acid ABC transporter permease
MSMEG_RS11900	MSMEG_2454	1.04444	0.00292291	RidA family protein
MSMEG_RS14610	MSMEG_3008	1.0442	0.0197517	sigma-54-dependent Fis family transcriptional regulator
MSMEG_RS20985	MSMEG_4334	1.04384	0.271215	FAD-binding oxidoreductase
MSMEG_RS24040	MSMEG_4986	1.04371	0.00263403	ArnT family glycosyltransferase
MSMEG_RS15215	MSMEG_3134	1.04244	0.00117691	cytochrome P450 family protein
MSMEG_RS10820	MSMEG_2232	1.04208	0.0988221	amidohydrolase family protein
MSMEG_RS17340	MSMEG_3570	1.04119	0.000480194	FUSC family protein
MSMEG_RS12195	MSMEG_2514	1.03954	0.0466394	DUF222 domain-containing protein
MSMEG_RS23435	MSMEG_4863	1.03831	0.092599	LLM class flavin-dependent oxidoreductase
MSMEG_RS15240	MSMEG_3139	1.03667	0.00133151	enoyl-CoA hydratase
MSMEG_RS04305	MSMEG_0883	1.03587	0.00471873	N-acyl-D-amino-acid deacylase family protein
MSMEG_RS32195	MSMEG_6679	1.03368	0.0460626	MBL fold metallo-hydrolase
MSMEG_RS13965	MSMEG_2879	1.03227	0.185904	acyl-CoA dehydrogenase family protein
MSMEG_RS08260	MSMEG_1693	1.02874	0.0687888	L-aspartate oxidase
MSMEG_RS08525	MSMEG_1751	1.02821	0.0708697	aldo/keto reductase
MSMEG_RS16545	MSMEG_3402	1.02763	0.275547	cytosine permease
MSMEG_RS06305	MSMEG_1290	1.02705	0.0471683	dihydroxy-acid dehydratase
MSMEG_RS08505	MSMEG_1746	1.02593	0.0569432	FAD-binding oxidoreductase
MSMEG_RS24825	MSMEG_5148	1.0259	0.0482808	(deoxy)nucleoside triphosphate pyrophosphohydrolase
MSMEG_RS26840	MSMEG_5569	1.02543	0.223512	SDR family NAD(P)-dependent oxidoreductase
MSMEG_RS22670	MSMEG_4699	1.02499	0.000662917	NAD-glutamate dehydrogenase
MSMEG_RS25545	MSMEG_5301	1.0201	0.196356	TetR/AcrR family transcriptional regulator
MSMEG_RS24805	MSMEG_5144	1.01832	0.0395929	glycoside hydrolase family 3 N-terminal domain-containing protein
MSMEG_RS11815	MSMEG_2437	1.01583	0.178435	ribosome maturation factor RimM
MSMEG_RS19235	MSMEG_3972	1.01409	0.0342351	LysR family transcriptional regulator
MSMEG_RS15990	MSMEG_3292	1.01302	0.00176215	helix-turn-helix domain-containing protein
MSMEG_RS08990	MSMEG_1849	1.01245	0.00197438	SelB C-terminal domain-containing protein
MSMEG_RS16030	MSMEG_3303	1.01196	0.0393085	alpha/beta hydrolase family protein
MSMEG_RS06580	MSMEG_1348	1.01111	0.080198	RNA polymerase sigma factor
MSMEG_RS01725	MSMEG_0350	1.01005	0.0286532	MCE family protein
MSMEG_RS06350	MSMEG_1299	1.00974	0.0398471	isopenicillin N synthase family dioxygenase
MSMEG_RS10160	MSMEG_2093	1.00923	0.173545
MSMEG_RS31305	MSMEG_6490	1.0088	0.0405091	MFS transporter
MSMEG_RS19365	MSMEG_3997	1.00754	0.112051	helix-turn-helix domain-containing protein
MSMEG_RS19900	MSMEG_4112	1.00663	0.00174117	cyclohexanecarboxylate-CoA ligase
MSMEG_RS06730	MSMEG_1378	1.00423	0.38466	1-phosphofructokinase family hexose kinase
MSMEG_RS10225	MSMEG_2107	1.00417	0.218797	DUF4185 domain-containing protein
MSMEG_RS05485	MSMEG_1127	1.00379	0.189637	Rv1733c family protein
MSMEG_RS21090	MSMEG_4357	1.00338	0.0502009	ABC transporter ATP-binding protein
MSMEG_RS29005	MSMEG_6016	1.00173	0.163621	acyl-CoA dehydrogenase IpdE2
MSMEG_RS25955	MSMEG_5387	1.00139	0.26338	sulfite exporter TauE/SafE family protein
MSMEG_RS13900	MSMEG_2866	1.00113	0.0565312	PaaI family thioesterase
MSMEG_RS27630	MSMEG_5731	0.999953	0.135396	GntR family transcriptional regulator
MSMEG_RS20380	MSMEG_4211	0.999853	0.0260864	sensor histidine kinase
MSMEG_RS28670	MSMEG_5948	0.999508	0.0985034	glycosyltransferase family 2 protein
MSMEG_RS18835	MSMEG_3885	0.997097	0.000661746	DEAD/DEAH box helicase
MSMEG_RS12015	MSMEG_2477	0.996826	0.0925315	SDR family NAD(P)-dependent oxidoreductase
MSMEG_RS20145	MSMEG_4164	0.996813	0.000329324	enoyl-CoA hydratase/isomerase family protein
MSMEG_RS01715	MSMEG_0348	0.995842	0.000569027	MCE family protein
MSMEG_RS33925		0.995775	0.0271542	LysR substrate-binding domain-containing protein
MSMEG_RS33340	MSMEG_6919	0.994852	0.0442125	LpqN/LpqT family lipoprotein
MSMEG_RS03285	MSMEG_0674	0.994211	0.0185786	L,D-transpeptidase
MSMEG_RS20185	MSMEG_4172	0.993433	0.021301	ABC transporter substrate-binding protein
MSMEG_RS13620	MSMEG_2811	0.99274	0.0326091	LLM class F420-dependent oxidoreductase
MSMEG_RS16635	MSMEG_3420	0.992686	0.00835106	SDR family oxidoreductase
MSMEG_RS23395	MSMEG_4855	0.989899	0.135777	amidohydrolase family protein
MSMEG_RS07925	MSMEG_1621	0.989135	0.0284437	nucleoside hydrolase
MSMEG_RS16565	MSMEG_3406	0.98599	0.129682	TetR/AcrR family transcriptional regulator
MSMEG_RS22365	MSMEG_4635	0.983843	0.0612848	ammonium transporter
MSMEG_RS30055	MSMEG_6230	0.981788	0.00576818	acyltransferase family protein
MSMEG_RS04865	MSMEG_1000	0.981712	0.0909463	hypothetical protein
MSMEG_RS21185	MSMEG_4379	0.978681	8.05e-06	isochorismatase family cysteine hydrolase
MSMEG_RS06945		0.978107	0.346234	mycofactocin precursor MftA
MSMEG_RS15025	MSMEG_3093	0.977848	0.184081	FGGY-family carbohydrate kinase
MSMEG_RS11945	MSMEG_2463	0.976477	0.168153	FAD binding domain-containing protein
MSMEG_RS16050	MSMEG_3307	0.97574	0.00173892	NAD-dependent epimerase/dehydratase family protein
MSMEG_RS06740	MSMEG_1380	0.975604	0.0425583	TetR/AcrR family transcriptional regulator
MSMEG_RS28820	MSMEG_5979	0.974383	0.00890138	glucose-1-phosphate cytidylyltransferase
MSMEG_RS30125	MSMEG_6245	0.9739	0.0877115	Cmx/CmrA family chloramphenicol efflux MFS transporter
MSMEG_RS07050	MSMEG_1442	0.973611	NA	30S ribosomal protein S3
MSMEG_RS10870	MSMEG_2241	0.972678	0.108712	acyl-CoA synthetase
MSMEG_RS26480	MSMEG_5496	0.971632	0.00923671	mechanosensitive ion channel family protein
MSMEG_RS00390	MSMEG_0079	0.971509	0.0506107	hypothetical protein
MSMEG_RS28775	MSMEG_5969	0.970192	0.0484742	glycosyltransferase
MSMEG_RS10285	MSMEG_2119	0.969683	0.00412146	N-acetylglucosamine-6-phosphate deacetylase
MSMEG_RS07015	MSMEG_1435	0.969378	0.124986	30S ribosomal protein S10
MSMEG_RS23015	MSMEG_4776	0.969116	0.209081	VOC family protein
MSMEG_RS16670	MSMEG_3427	0.968639	0.0556184	MBL fold metallo-hydrolase
MSMEG_RS34235		0.967994	0.0556946	response regulator transcription factor
MSMEG_RS23355	MSMEG_4846	0.967562	0.220025	enoyl-CoA hydratase
MSMEG_RS32025	MSMEG_6642	0.967338	0.000126371	CaiB/BaiF CoA transferase family protein
MSMEG_RS09980	MSMEG_2056	0.966573	0.0865193	NADH-quinone oxidoreductase subunit NuoH
MSMEG_RS08540	MSMEG_1755	0.964677	0.168158	cupin domain-containing protein
MSMEG_RS14115	MSMEG_2908	0.96368	0.173031	PfkB family carbohydrate kinase
MSMEG_RS20375	MSMEG_4210	0.963214	0.0680643	Bug family tripartite tricarboxylate transporter substrate binding protein
MSMEG_RS25995	MSMEG_5395	0.962406	0.00272507	sensor histidine kinase
MSMEG_RS18690	MSMEG_3856	0.96195	0.00237969	alpha/beta fold hydrolase
MSMEG_RS14470	MSMEG_2980	0.961641	0.100307	urea ABC transporter permease subunit UrtC
MSMEG_RS21135	MSMEG_4368	0.961231	0.2009	hypothetical protein
MSMEG_RS28735	MSMEG_5961	0.961164	0.00699803	glycosyltransferase family 2 protein
MSMEG_RS19605	MSMEG_4047	0.960579	0.0201536	MBL fold metallo-hydrolase
MSMEG_RS05645	MSMEG_1158	0.960523	0.180685	aldehyde dehydrogenase family protein
MSMEG_RS19595	MSMEG_4045	0.960358	0.0382004	muconolactone Delta-isomerase
MSMEG_RS07690	MSMEG_1573	0.958423	0.00226272	NAD(P)H-hydrate dehydratase
MSMEG_RS06425	MSMEG_1314	0.957824	0.124897	SseB family protein
MSMEG_RS10220	MSMEG_2105	0.957742	0.0815862	DNA polymerase domain-containing protein
MSMEG_RS02170	MSMEG_0444	0.955121	0.0129387	agmatine deiminase family protein
MSMEG_RS20345	MSMEG_4204	0.95458	0.102463	catalase family protein
MSMEG_RS19705	MSMEG_4071	0.954046	0.332215	GrpB family protein
MSMEG_RS17365	MSMEG_3575	0.95315	0.000142438	nucleoside deaminase
MSMEG_RS03195	MSMEG_0656	0.95287	0.0147868	TetR/AcrR family transcriptional regulator
MSMEG_RS04830	MSMEG_0992	0.95256	0.0487448	NAD(P)H-dependent flavin oxidoreductase
MSMEG_RS17660	MSMEG_3638	0.952251	0.0116127	hemolysin family protein
MSMEG_RS20160	MSMEG_4167	0.95174	0.000742332	Zn-dependent alcohol dehydrogenase
MSMEG_RS19925	MSMEG_4117	0.951173	0.0319073	SDR family NAD(P)-dependent oxidoreductase
MSMEG_RS05460	MSMEG_1121	0.948012	0.172346	hypothetical protein
MSMEG_RS18555	MSMEG_3827	0.947831	0.0241289	glutamine synthetase family protein
MSMEG_RS24050	MSMEG_4988	0.945568	0.163811	glycosyltransferase family 39 protein
MSMEG_RS20235	MSMEG_4182	0.94526	0.0137386	sugar porter family MFS transporter
MSMEG_RS15435	MSMEG_3179	0.944965	0.0853995	PPOX class F420-dependent oxidoreductase
MSMEG_RS19885	MSMEG_4109	0.94483	0.0333301	Re/Si-specific NAD(P)(+) transhydrogenase subunit alpha
MSMEG_RS12895	MSMEG_2657	0.944667	0.186229	M16 family metallopeptidase
MSMEG_RS32495	MSMEG_6742	0.94409	0.10943	CGNR zinc finger domain-containing protein
MSMEG_RS03485	MSMEG_0714	0.942705	0.142945	acyl-CoA dehydrogenase family protein
MSMEG_RS02755	MSMEG_0567	0.942103	0.276127	MSMEG_0567/sll0787 family protein
MSMEG_RS09730	MSMEG_2006	0.941372	0.036034	VOC family protein
MSMEG_RS12045	MSMEG_2484	0.940768	0.0134851	DAPG hydrolase family protein
MSMEG_RS24205	MSMEG_5020	0.940051	0.129164	acetoin reductase
MSMEG_RS22710	MSMEG_4707	0.93889	0.0658812	alpha/beta fold hydrolase
MSMEG_RS18790	MSMEG_3875	0.937602	0.0389229	cobalt-precorrin-6A reductase
MSMEG_RS16490	MSMEG_3392	0.937536	0.0502349	acyl-CoA dehydrogenase family protein
MSMEG_RS16085	MSMEG_3314	0.937301	0.0168738	MFS transporter
MSMEG_RS01730	MSMEG_0351	0.936823	0.00964746	MCE family protein
MSMEG_RS24785	MSMEG_5140	0.936439	0.00166828	nitrate reductase subunit alpha
MSMEG_RS19270		0.934858	0.175312	alpha/beta fold hydrolase
MSMEG_RS23165	MSMEG_4807	0.93445	0.156427	amidohydrolase family protein
MSMEG_RS07685	MSMEG_1572	0.934241	0.145031	PLP-dependent aminotransferase family protein
MSMEG_RS22040	MSMEG_4564	0.934117	0.288005	CBS domain-containing protein
MSMEG_RS27620	MSMEG_5729	0.930824	0.00364352	aspartate/glutamate racemase family protein
MSMEG_RS07175	MSMEG_1469	0.930685	0.283323	30S ribosomal protein S8
MSMEG_RS16045	MSMEG_3306	0.9293	0.0130277	zinc-binding dehydrogenase
MSMEG_RS12190	MSMEG_2513	0.928334	0.0659999	DUF5995 family protein
MSMEG_RS16365	MSMEG_3365	0.927546	0.0137464	GlxA family transcriptional regulator
MSMEG_RS20165	MSMEG_4168	0.927544	0.00767465	propionate CoA-transferase
MSMEG_RS07900		0.927367	0.00190085	zinc ribbon domain-containing protein
MSMEG_RS16895	MSMEG_3477	0.927358	0.000271903	NlpC/P60 family peptidoglycan-binding protein RipD
MSMEG_RS10080	MSMEG_2076	0.926751	0.201568	GrpB family protein
MSMEG_RS08180	MSMEG_1676	0.92619	0.185955	adenosine deaminase
MSMEG_RS25680	MSMEG_5330	0.92608	0.0586202	SIS domain-containing protein
MSMEG_RS00715	MSMEG_0144	0.923205	0.0482471	HNH endonuclease signature motif containing protein
MSMEG_RS04785	MSMEG_0984	0.92311	0.0044467	TRAP transporter permease
MSMEG_RS22455	MSMEG_4654	0.923101	0.014668	aldo/keto reductase
MSMEG_RS17155	MSMEG_3531	0.92242	2.27e-05	DUF7159 family protein
MSMEG_RS22295	MSMEG_4619	0.922253	0.178721	cytochrome P450
MSMEG_RS15220	MSMEG_3135	0.921779	0.279984	hypothetical protein
MSMEG_RS11940	MSMEG_2462	0.921237	0.123938	xanthine dehydrogenase family protein molybdopterin-binding subunit
MSMEG_RS22035	MSMEG_4563	0.921185	0.197233	GNAT family N-acetyltransferase
MSMEG_RS01365	MSMEG_0277	0.921127	0.39871	aspartate aminotransferase family protein
MSMEG_RS21875	MSMEG_4531	0.921062	0.0805341	sulfate ABC transporter permease subunit CysW
MSMEG_RS07920	MSMEG_1622	0.920991	0.126068	DNA polymerase Y family protein
MSMEG_RS19895	MSMEG_4111	0.920761	0.00192827	CaiB/BaiF CoA transferase family protein
MSMEG_RS06595	MSMEG_1351	0.920119	0.000122321	cyclopropane-fatty-acyl-phospholipid synthase
MSMEG_RS24045	MSMEG_4987	0.918209	0.0982722	bifunctional glycosyltransferase family 2/GtrA family protein
MSMEG_RS14675	MSMEG_3021	0.914095	0.0559992	replication-associated recombination protein A
MSMEG_RS04705	MSMEG_0966	0.913447	0.0764873	nitroreductase family deazaflavin-dependent oxidoreductase
MSMEG_RS01615	MSMEG_0328	0.913138	0.104366	hypothetical protein
MSMEG_RS07915	MSMEG_1620	0.912973	0.118059	hypothetical protein
MSMEG_RS30575	MSMEG_6338	0.911849	0.317844	histidine phosphatase family protein
MSMEG_RS16760	MSMEG_3449	0.907863	0.0389608	dihydrofolate reductase family protein
MSMEG_RS16955	MSMEG_3489	0.906275	0.00434731	Rv0518 family GDSL lipase
MSMEG_RS24900	MSMEG_5164	0.906071	0.0499999	zinc-binding alcohol dehydrogenase family protein
MSMEG_RS07040	MSMEG_1440	0.905912	0.386634	30S ribosomal protein S19
MSMEG_RS30795	MSMEG_6384	0.90574	0.169507	catalase/peroxidase HPI
MSMEG_RS19620	MSMEG_4050	0.905532	0.0306937	hypothetical protein
MSMEG_RS03495	MSMEG_0716	0.905397	0.0784734	MFS transporter
MSMEG_RS26180	MSMEG_5434	0.904822	0.26358	DUF6611 family protein
MSMEG_RS15930	MSMEG_3277	0.903986	0.00188837	ABC transporter permease
MSMEG_RS20385	MSMEG_4212	0.903941	0.0318679	response regulator
MSMEG_RS28600	MSMEG_5933	0.903017	0.0497216	IclR family transcriptional regulator
MSMEG_RS09040	MSMEG_1859	0.902678	0.222987	hypothetical protein
MSMEG_RS19730	MSMEG_4077	0.902587	0.220889	enoyl-CoA hydratase/isomerase family protein
MSMEG_RS27670	MSMEG_5740	0.902086	0.0563987	hypothetical protein
MSMEG_RS34400	MSMEG_4562	0.90172	0.0310618	DUF6480 family protein
MSMEG_RS23915	MSMEG_4961	0.90011	0.0253881	hypothetical protein
MSMEG_RS06970	MSMEG_1426	0.899117	0.0101115	mycofactocin biosynthesis glycosyltransferase MftF
MSMEG_RS22575	MSMEG_4680	0.897677	0.0188127	serine hydrolase domain-containing protein
MSMEG_RS21705	MSMEG_4492	0.89629	0.000274771	amidase
MSMEG_RS17790	MSMEG_3665	0.894772	0.204742	cation:proton antiporter regulatory subunit
MSMEG_RS09050	MSMEG_1861	0.894374	0.124228	hypothetical protein
MSMEG_RS20495	MSMEG_4236	0.892931	0.0883705	division/cell wall cluster transcriptional repressor MraZ
MSMEG_RS18190	MSMEG_3753	0.891837	0.0632819	HAD-IIA family hydrolase
MSMEG_RS18665	MSMEG_3850	0.891802	0.0108265	LLM class flavin-dependent oxidoreductase
MSMEG_RS21725	MSMEG_4496	0.8902	0.00435639	rRNA maturation RNase YbeY
MSMEG_RS02395	MSMEG_0491	0.889077	0.00659382	LacI family DNA-binding transcriptional regulator
MSMEG_RS04020	MSMEG_0825	0.886753	0.194693	bifunctional hydroxymethylpyrimidine kinase/phosphomethylpyrimidine kinase
MSMEG_RS00615	MSMEG_0124	0.886326	0.118083	FadR/GntR family transcriptional regulator
MSMEG_RS06375	MSMEG_1304	0.886084	0.0686764	aldo/keto reductase
MSMEG_RS19610	MSMEG_4048	0.885907	0.0410232	cyclase family protein
MSMEG_RS19935	MSMEG_4119	0.885202	0.0869687	enoyl-CoA hydratase/isomerase family protein
MSMEG_RS02490	MSMEG_0512	0.884224	0.238822	N-acetylglucosamine kinase
MSMEG_RS17410	MSMEG_3584	0.88304	0.0290784	RND family transporter
MSMEG_RS03935	MSMEG_0808	0.881256	0.0678783	type III polyketide synthase
MSMEG_RS34375		0.880279	0.286781	molybdopterin-dependent oxidoreductase
MSMEG_RS11530	MSMEG_2380	0.880082	0.0689897	MFS transporter
MSMEG_RS10450	MSMEG_2153	0.879348	0.114679	TetR/AcrR family transcriptional regulator
MSMEG_RS18080	MSMEG_3729	0.878606	0.0793532	catalase/peroxidase HPI
MSMEG_RS01300	MSMEG_0264	0.878306	0.0326091	MFS transporter
MSMEG_RS21985	MSMEG_4553	0.876983	0.150481	GAF domain-containing protein
MSMEG_RS13040	MSMEG_2688	0.876892	0.0893286	putative quinol monooxygenase
MSMEG_RS19475	MSMEG_4019	0.876709	0.151783	class I adenylate-forming enzyme family protein
MSMEG_RS33120	MSMEG_6869	0.876473	0.000388484	ROK family protein
MSMEG_RS19210	MSMEG_3964	0.874724	0.124397	ubiquinone-dependent pyruvate dehydrogenase
MSMEG_RS32100	MSMEG_6658	0.874436	0.149846	alpha/beta hydrolase
MSMEG_RS13630	MSMEG_2813	0.874058	0.00449118	sensor histidine kinase
MSMEG_RS02870	MSMEG_0591	0.873608	0.277461	rhamnulokinase
MSMEG_RS10600	MSMEG_2185	0.873598	0.207272	urea amidolyase associated protein UAAP1
MSMEG_RS10335	MSMEG_2130	0.873196	0.130682	mycobactin biosynthesis acyl-ACP dehydrogenase MbtN
MSMEG_RS11345	MSMEG_2344	0.872788	0.00941747	NAD(P)/FAD-dependent oxidoreductase
MSMEG_RS19170	MSMEG_3955	0.871043	0.435394	Acg family FMN-binding oxidoreductase
MSMEG_RS26330	MSMEG_5466	0.86822	0.080054	SDR family NAD(P)-dependent oxidoreductase
MSMEG_RS06020	MSMEG_1232	0.867662	0.2009	ABC transporter substrate-binding protein
MSMEG_RS21200	MSMEG_4382	0.867289	0.0454967	SDR family NAD(P)-dependent oxidoreductase
MSMEG_RS12180	MSMEG_2511	0.866552	0.0260816	siderophore-interacting protein
MSMEG_RS03240	MSMEG_0666	0.866091	0.0503501	acetate--CoA ligase family protein
MSMEG_RS18165	MSMEG_3748	0.865676	0.0777603	putative cytokinetic ring protein SteA
MSMEG_RS20135	MSMEG_4162	0.865546	0.0400555	dihydrodipicolinate synthase family protein
MSMEG_RS24905	MSMEG_5165	0.865194	0.234402	DUF485 domain-containing protein
MSMEG_RS00780	MSMEG_0158	0.864991	0.19844	formyl-CoA transferase
MSMEG_RS02355	MSMEG_0483	0.862149	0.0907674	MFS transporter
MSMEG_RS25145	MSMEG_5216	0.86161	0.124566	VOC family protein
MSMEG_RS00095	MSMEG_0020	0.861436	0.00464813	iron-siderophore ABC transporter substrate-binding protein
MSMEG_RS19140	MSMEG_3949	0.860519	0.332274	hypothetical protein
MSMEG_RS24585	MSMEG_5099	0.859144	0.29272	hypothetical protein
MSMEG_RS22850	MSMEG_4735	0.859137	0.238066	glycosyltransferase family A protein
MSMEG_RS18440	MSMEG_3804	0.858895	0.218776	hypothetical protein
MSMEG_RS05275	MSMEG_1085	0.858025	0.313266	ABC transporter permease
MSMEG_RS19180	MSMEG_3957	0.857841	0.0276026	HNH endonuclease signature motif containing protein
MSMEG_RS30115	MSMEG_6243	0.857672	0.126111	DUF1348 family protein
MSMEG_RS24265	MSMEG_5033	0.857255	0.289578	MFS transporter
MSMEG_RS18560	MSMEG_3828	0.857153	0.00471873	glutamine synthetase family protein
MSMEG_RS21080	MSMEG_4355	0.856553	0.067023	ABC transporter permease
MSMEG_RS33945	MSMEG_3324	0.855444	0.0224734	hypothetical protein
MSMEG_RS23245	MSMEG_4823	0.854933	0.126254	cytochrome P450
MSMEG_RS28555	MSMEG_5924	0.854085	0.0181294	hypothetical protein
MSMEG_RS10770	MSMEG_2219	0.853728	0.0953212	enoyl-CoA hydratase/isomerase family protein
MSMEG_RS23180	MSMEG_4810	0.853344	0.0264024	alpha/beta fold hydrolase
MSMEG_RS28785	MSMEG_5971	0.852616	0.235223	hypothetical protein
MSMEG_RS07285	MSMEG_1491	0.852354	0.186187	pyridoxal phosphate-dependent aminotransferase
MSMEG_RS31670	MSMEG_6567	0.852345	0.314263	Dyp-type peroxidase
MSMEG_RS19880	MSMEG_4108	0.852317	0.101791	Re/Si-specific NAD(P)(+) transhydrogenase subunit beta
MSMEG_RS28665	MSMEG_5946	0.851655	0.0148466	lipopolysaccharide biosynthesis protein
MSMEG_RS15210	MSMEG_3132	0.850154	0.0325419	helix-turn-helix domain-containing protein
MSMEG_RS23510	MSMEG_4877	0.850008	0.332215	CaiB/BaiF CoA transferase family protein
MSMEG_RS23310	MSMEG_4836	0.849434	0.30034	acyl-CoA dehydrogenase family protein
MSMEG_RS32510	MSMEG_6745	0.849403	0.0123375	GntR family transcriptional regulator
MSMEG_RS14060	MSMEG_2898	0.848886	0.00441435	TetR/AcrR family transcriptional regulator
MSMEG_RS01710	MSMEG_0347	0.848161	0.0562489	MCE family protein
MSMEG_RS14295	MSMEG_2944	0.847944	0.0612848	Holliday junction branch migration protein RuvA
MSMEG_RS04845	MSMEG_0995	0.846638	0.159751	glycosyltransferase family 2 protein
MSMEG_RS09055	MSMEG_1862	0.84446	0.284657	IS3 family transposase
MSMEG_RS20070	MSMEG_4148	0.844152	0.230206	alpha/beta hydrolase
MSMEG_RS30130	MSMEG_6246	0.841944	0.013045	ergothioneine biosynthesis PLP-dependent enzyme EgtE
MSMEG_RS19245	MSMEG_3974	0.841255	0.0333457	hydantoinase/oxoprolinase family protein
MSMEG_RS32835	MSMEG_6811	0.840092	0.113216	oxygenase MpaB family protein
MSMEG_RS05590	MSMEG_1147	0.839794	0.16912	MlaD family protein
MSMEG_RS02500	MSMEG_0514	0.839677	0.137879	alpha-glucosidase/alpha-galactosidase
MSMEG_RS13315	MSMEG_2747	0.839411	0.0131358	trypsin-like serine peptidase
MSMEG_RS30005	MSMEG_6221	0.839087	0.012719	stage II sporulation protein M
MSMEG_RS30485	MSMEG_6318	0.838958	0.132491	diol dehydratase reactivase ATPase-like domain-containing protein
MSMEG_RS31295	MSMEG_6488	0.838799	0.30337	hypothetical protein
MSMEG_RS11990	MSMEG_2472	0.838701	0.407295	Lrp/AsnC family transcriptional regulator
MSMEG_RS29685	MSMEG_6152	0.838439	0.280752
MSMEG_RS26040	MSMEG_5403	0.838399	0.0421649	cobalt-translocating P-type ATPase CtpD
MSMEG_RS19030	MSMEG_3926	0.838041	0.282006	cation-transporting ATPase Pma1
MSMEG_RS00900	MSMEG_0184	0.83765	0.000226792	gamma-glutamyltransferase family protein
MSMEG_RS15005	MSMEG_3089	0.837034	0.163851	deoxyribose-phosphate aldolase
MSMEG_RS27685	MSMEG_5743	0.835763	0.132142	patatin-like phospholipase family protein
MSMEG_RS11760	MSMEG_2426	0.835171	0.243177	P-II family nitrogen regulator
MSMEG_RS05990	MSMEG_1226	0.83311	0.0459273	formylglycine-generating enzyme family protein
MSMEG_RS20900	MSMEG_4317	0.833025	0.0371351	2OG-Fe(II) oxygenase
MSMEG_RS33960		0.832305	0.389567	hypothetical protein
MSMEG_RS24025	MSMEG_4983	0.831188	0.106504	TetR/AcrR family transcriptional regulator
MSMEG_RS21980	MSMEG_4552	0.829924	0.325095	NtaA/DmoA family FMN-dependent monooxygenase
MSMEG_RS01745	MSMEG_0354	0.829126	0.0442125	DUF732 domain-containing protein
MSMEG_RS02595	MSMEG_0534	0.82896	0.20608	MFS transporter
MSMEG_RS01890	MSMEG_0382	0.828201	0.000245984	RND family transporter
MSMEG_RS13515	MSMEG_2789	0.82808	0.0226735	GNAT family N-acetyltransferase
MSMEG_RS16880	MSMEG_3474	0.827517	0.0476944	CPBP family intramembrane glutamic endopeptidase
MSMEG_RS14710	MSMEG_3028	0.827068	0.108712	shikimate dehydrogenase
MSMEG_RS00350	MSMEG_0072	0.826495	0.281237	IS1634-like element IS1549 family transposase
MSMEG_RS32860	MSMEG_6816	0.826236	0.0496456	molybdopterin-containing oxidoreductase family protein
MSMEG_RS00775	MSMEG_0157	0.825975	0.140741	oxalyl-CoA decarboxylase
MSMEG_RS18565	MSMEG_3829	0.825922	0.0032231	alpha/beta hydrolase
MSMEG_RS28815	MSMEG_5978	0.825582	0.0104394	PIG-L deacetylase family protein
MSMEG_RS02405		0.825129	0.251831	diol dehydratase reactivase ATPase-like domain-containing protein
MSMEG_RS19855	MSMEG_4102	0.824202	0.0433172	acyl-CoA dehydrogenase family protein
MSMEG_RS14775	MSMEG_3041	0.822509	0.208296	class I SAM-dependent methyltransferase
MSMEG_RS06245	MSMEG_1278	0.821973	0.260798	type II toxin-antitoxin system death-on-curing family toxin
MSMEG_RS04410	MSMEG_0904	0.821819	0.217876	hypothetical protein
MSMEG_RS33305	MSMEG_6908	0.821529	0.0223072	GntR family transcriptional regulator
MSMEG_RS32950	MSMEG_6835	0.82129	0.068214	fatty acid desaturase family protein
MSMEG_RS02380	MSMEG_0488	0.820904	0.224342	ABC transporter ATP-binding protein
MSMEG_RS25270	MSMEG_5242	0.819831	0.436441	WS/DGAT/MGAT family O-acyltransferase
MSMEG_RS03645	MSMEG_0748	0.819441	0.186164	AAA family ATPase
MSMEG_RS34330		0.818252	0.492033	methyltransferase
MSMEG_RS22250	MSMEG_4611	0.817769	0.217157	SLC13 family permease
MSMEG_RS16510	MSMEG_3396	0.817766	0.0186586	IclR family transcriptional regulator
MSMEG_RS10780	MSMEG_2223	0.817568	0.279437	enoyl-CoA hydratase/isomerase family protein
MSMEG_RS13695	MSMEG_2825	0.817232	0.332232	IS256-like element IS6120 family transposase
MSMEG_RS20485	MSMEG_4234	0.816904	1.5e-05	hypothetical protein
MSMEG_RS03090	MSMEG_0635	0.816216	0.0568893	L,D-transpeptidase family protein
MSMEG_RS21555	MSMEG_4462	0.816083	0.173941	sodium:solute symporter
MSMEG_RS02320	MSMEG_0475	0.815513	0.125756	nucleotide sugar dehydrogenase
MSMEG_RS12985	MSMEG_2674	0.815423	0.279547	IS3 family transposase
MSMEG_RS10795	MSMEG_2227	0.814003	0.234382	crotonase/enoyl-CoA hydratase family protein
MSMEG_RS22160	MSMEG_4588	0.813549	0.00445877	ABC transporter permease
MSMEG_RS11995	MSMEG_2473	0.812993	0.103823	MFS transporter
MSMEG_RS04360	MSMEG_0894	0.812596	0.270729	NAD(P)H-dependent oxidoreductase
MSMEG_RS04770	MSMEG_0980	0.81128	0.117852	GAF domain-containing protein
MSMEG_RS11415	MSMEG_2357	0.808326	0.00415071	cysteine desulfurase family protein
MSMEG_RS29015	MSMEG_6018	0.807647	0.00509349	sugar ABC transporter permease
MSMEG_RS21720	MSMEG_4495	0.806718	0.0588211	hemolysin family protein
MSMEG_RS21990	MSMEG_4554	0.805884	0.0487386	sensor domain-containing protein
MSMEG_RS12610	MSMEG_2599	0.804521	0.0555695	FadR/GntR family transcriptional regulator
MSMEG_RS15815	MSMEG_3254	0.804444	0.303411	RDD family protein
MSMEG_RS14525	MSMEG_2991	0.804178	0.279984	multidrug effflux MFS transporter
MSMEG_RS27925	MSMEG_5794	0.803836	0.282978	hypothetical protein
MSMEG_RS14520	MSMEG_2990	0.803141	0.110509	Rv2578c family radical SAM protein
MSMEG_RS31870	MSMEG_6609	0.802863	0.118059	hypothetical protein
MSMEG_RS07190	MSMEG_1472	0.802863	0.325436	30S ribosomal protein S5
MSMEG_RS32310	MSMEG_6702	0.802639	0.201568	NAD-dependent succinate-semialdehyde dehydrogenase
MSMEG_RS28715	MSMEG_5957	0.801857	0.0593206	nucleotide sugar dehydrogenase
MSMEG_RS12170	MSMEG_2509	0.801748	0.200772	YifB family Mg chelatase-like AAA ATPase
MSMEG_RS10070	MSMEG_2074	0.801387	0.0881185	alpha/beta hydrolase family protein
MSMEG_RS32960	MSMEG_6838	0.801076	0.0147418	alpha/beta fold hydrolase
MSMEG_RS13950	MSMEG_2876	0.797364	0.234431	SDR family NAD(P)-dependent oxidoreductase
MSMEG_RS18615	MSMEG_3840	0.79557	0.323365	LysR substrate-binding domain-containing protein
MSMEG_RS24740	MSMEG_5129	0.795192	0.00441435	N-acetyl-1-D-myo-inositol-2-amino-2-deoxy-alpha-D-glucopyranoside deacetylase
MSMEG_RS26545	MSMEG_5510	0.79346	0.206124	hypothetical protein
MSMEG_RS33975	MSMEG_3925	0.793383	0.0556184	N-acyl homoserine lactonase family protein
MSMEG_RS24055	MSMEG_4989	0.792811	0.101265	sensor histidine kinase
MSMEG_RS06055	MSMEG_1239	0.792383	0.149784	ISL3-like element ISMsm4 family transposase
MSMEG_RS26935	MSMEG_5589	0.791844	0.139338	Nramp family divalent metal transporter
MSMEG_RS08225	MSMEG_1686	0.791251	0.203779	C40 family peptidase
MSMEG_RS07260	MSMEG_1486	0.790915	0.2205	sigma-70 family RNA polymerase sigma factor
MSMEG_RS07205	MSMEG_1475	0.790892	0.13573	LLM class flavin-dependent oxidoreductase
MSMEG_RS20910	MSMEG_4319	0.79032	0.167472
MSMEG_RS15510	MSMEG_3194	0.789721	0.246863	biotin synthase BioB
MSMEG_RS21085	MSMEG_4356	0.789716	0.0588835	ABC transporter permease
MSMEG_RS09650	MSMEG_1988	0.789697	0.362444	dimethylamine monooxygenase subunit DmmA family protein
MSMEG_RS19590	MSMEG_4044	0.789545	0.00341059	helix-turn-helix domain-containing protein
MSMEG_RS16610	MSMEG_3415	0.789534	0.27509	MarR family winged helix-turn-helix transcriptional regulator
MSMEG_RS17715	MSMEG_3649	0.7854	0.106075	DUF881 domain-containing protein
MSMEG_RS16250	MSMEG_3344	0.785219	0.037421	sulfite exporter TauE/SafE family protein
MSMEG_RS34290		0.785153	0.183192	PfkB family carbohydrate kinase
MSMEG_RS26585	MSMEG_5517	0.784467	0.0934565	DUF6350 family protein
MSMEG_RS07200	MSMEG_1474	0.784111	0.230797	50S ribosomal protein L15
MSMEG_RS29415	MSMEG_6098	0.782717	0.0431335	Rossmann-like and DUF2520 domain-containing protein
MSMEG_RS14975	MSMEG_3083	0.782553	0.00628301	TIGR01777 family oxidoreductase
MSMEG_RS07600	MSMEG_1555	0.782006	0.218366	hypothetical protein
MSMEG_RS10725	MSMEG_2210	0.781757	0.193939	CaiB/BaiF CoA transferase family protein
MSMEG_RS05755	MSMEG_1181	0.781269	0.345687	formimidoylglutamate deiminase
MSMEG_RS25985	MSMEG_5393	0.781227	0.07452	potassium-transporting ATPase subunit KdpB
MSMEG_RS30595	MSMEG_6342	0.779219	0.20993	NAD(P)-dependent oxidoreductase
MSMEG_RS06265	MSMEG_1282	0.779126	0.0711624	Wadjet anti-phage system protein JetD domain-containing protein
MSMEG_RS09245	MSMEG_1903	0.778753	0.0179577	CaiB/BaiF CoA-transferase family protein
MSMEG_RS12115	MSMEG_2498	0.778128	0.0981006	DUF3830 family protein
MSMEG_RS01405	MSMEG_0285	0.777931	0.253856	TetR/AcrR family transcriptional regulator
MSMEG_RS08535	MSMEG_1754	0.777126	0.140978	cupin domain-containing protein
MSMEG_RS20050	MSMEG_4144	0.776578	0.0680643	LysR family transcriptional regulator
MSMEG_RS33230	MSMEG_6892	0.775148	0.0116127	replicative DNA helicase
MSMEG_RS12660	MSMEG_2609	0.774975	0.10029	cobalt ECF transporter T component CbiQ
MSMEG_RS33125	MSMEG_6870	0.774203	0.228385	creatininase family protein
MSMEG_RS05950	MSMEG_1221	0.774103	0.355609	NAD(+)--rifampin ADP-ribosyltransferase
MSMEG_RS01115	MSMEG_0227	0.773933	0.308095	TetR/AcrR family transcriptional regulator
MSMEG_RS26000	MSMEG_5396	0.773821	0.043705	response regulator
MSMEG_RS26960	MSMEG_5594	0.773617	0.0292832	glutamate synthase-related protein
MSMEG_RS21435	MSMEG_4434	0.772659	0.042961	Cof-type HAD-IIB family hydrolase
MSMEG_RS30135	MSMEG_6247	0.77235	0.0124685	L-histidine N(alpha)-methyltransferase
MSMEG_RS23475	MSMEG_4871	0.7723	0.424095	SDR family NAD(P)-dependent oxidoreductase
MSMEG_RS16065	MSMEG_3310	0.771601	0.123074	DUF1206 domain-containing protein
MSMEG_RS19380	MSMEG_3999	0.770463	0.076047	substrate-binding domain-containing protein
MSMEG_RS12290	MSMEG_2534	0.770248	0.414316	alpha/beta fold hydrolase
MSMEG_RS26015	MSMEG_5399	0.769789	0.282006	DEAD/DEAH box helicase
MSMEG_RS16960	MSMEG_3490	0.769136	0.055963	acyltransferase family protein
MSMEG_RS20040	MSMEG_4142	0.7691	0.00215018	TetR/AcrR family transcriptional regulator
MSMEG_RS19780	MSMEG_4087	0.769081	0.163851	MFS transporter
MSMEG_RS19315	MSMEG_3987	0.768961	0.083316	FAD-dependent oxidoreductase
MSMEG_RS34100		0.76805	0.331236	enoyl-CoA hydratase/isomerase family protein
MSMEG_RS02300	MSMEG_0470	0.767808	0.245048	carboxylesterase/lipase family protein
MSMEG_RS15255	MSMEG_3142	0.76752	0.324525	TetR/AcrR family transcriptional regulator
MSMEG_RS06800	MSMEG_1392	0.767135	0.214864	iron-containing alcohol dehydrogenase
MSMEG_RS31865	MSMEG_6608	0.766226	0.112587	hypothetical protein
MSMEG_RS05735	MSMEG_1177	0.765736	0.0203788	purine-cytosine permease family protein
MSMEG_RS17825	MSMEG_3671	0.765352	0.0100308	MFS transporter
MSMEG_RS15080	MSMEG_3106	0.764552	0.0179577	quinone oxidoreductase family protein
MSMEG_RS05765	MSMEG_1183	0.764303	0.0955221	histidine ammonia-lyase
MSMEG_RS31020	MSMEG_6431	0.764024	0.0290879	secretion protein EspR
MSMEG_RS22235		0.762859	0.313888	acyl-CoA thioesterase domain-containing protein
MSMEG_RS03160	MSMEG_0650	0.762302	0.0827837	GntR family transcriptional regulator PhnF
MSMEG_RS31945	MSMEG_6625	0.761876	0.215625	VOC family protein
MSMEG_RS32255	MSMEG_6690	0.761303	0.048442	gamma-glutamyl-gamma-aminobutyrate hydrolase family protein
MSMEG_RS02985	MSMEG_0614	0.761089	0.0047254	class I SAM-dependent methyltransferase
MSMEG_RS21025	MSMEG_4344	0.760226	0.138877	styrene monooxygenase/indole monooxygenase family protein
MSMEG_RS23595	MSMEG_4896	0.760142	0.00706381	fatty acyl-AMP ligase
MSMEG_RS13980	MSMEG_2882	0.758546	0.172636	zinc-binding dehydrogenase
MSMEG_RS07345	MSMEG_1503	0.758441	0.311317	multidrug ABC transporter permease
MSMEG_RS22175	MSMEG_4592	0.758073	0.0193748	acyl-CoA dehydrogenase family protein
MSMEG_RS21940	MSMEG_4545	0.757964	0.153032	ABC transporter substrate-binding protein
MSMEG_RS18020	MSMEG_3715	0.757858	0.0253241	non-ribosomal peptide synthetase
MSMEG_RS17795	MSMEG_3666	0.757652	0.130971	sterol desaturase family protein
MSMEG_RS32115	MSMEG_6662	0.755304	0.0189939	SDR family oxidoreductase
MSMEG_RS06185	MSMEG_1266	0.752359	0.166451	ankyrin repeat domain-containing protein
MSMEG_RS15485	MSMEG_3189	0.751454	0.204101	8-amino-7-oxononanoate synthase
MSMEG_RS32055	MSMEG_6648	0.751225	0.108541	pyruvate carboxylase
MSMEG_RS17030	MSMEG_3506	0.751041	0.0495581	pyridoxal phosphate-dependent decarboxylase family protein
MSMEG_RS12960	MSMEG_2670	0.751026	0.0638392	thymidylate synthase
MSMEG_RS18455	MSMEG_3807	0.751024	0.193233	TetR/AcrR family transcriptional regulator
MSMEG_RS07370	MSMEG_1508	0.751015	0.317971	APC family permease
MSMEG_RS14280	MSMEG_2941	0.750069	0.130768	SDR family oxidoreductase
MSMEG_RS24595	MSMEG_5100	0.749266	0.000199478	indolepyruvate ferredoxin oxidoreductase family protein
MSMEG_RS01695	MSMEG_0344	0.748698	0.332274	MlaE family ABC transporter permease
MSMEG_RS16125	MSMEG_3322	0.747803	0.125024	hypothetical protein
MSMEG_RS27725	MSMEG_5753	0.747061	0.246515	metallophosphoesterase
MSMEG_RS19530	MSMEG_4032	0.747009	0.142136	NADP-dependent oxidoreductase
MSMEG_RS19560	MSMEG_4038	0.746819	0.168722	aldehyde dehydrogenase family protein
MSMEG_RS15730	MSMEG_3238	0.746301	0.0275063	sulfurtransferase
MSMEG_RS05245	MSMEG_1078	0.744569	0.29263	HAD family hydrolase
MSMEG_RS32315	MSMEG_6703	0.744385	0.212436	LLM class F420-dependent oxidoreductase
MSMEG_RS11355		0.744305	0.164413	lycopene cyclase domain-containing protein
MSMEG_RS07080	MSMEG_1448	0.743079	0.0772443	SulP family inorganic anion transporter
MSMEG_RS00710	MSMEG_0145	0.740951	0.292763	YoaK family protein
MSMEG_RS24770	MSMEG_5137	0.740309	0.228285	respiratory nitrate reductase subunit gamma
MSMEG_RS18660	MSMEG_3851	0.739149	0.0163156	hypothetical protein
MSMEG_RS07440	MSMEG_1522	0.739092	NA	30S ribosomal protein S11
MSMEG_RS26295	MSMEG_5457	0.738774	0.138843	shikimate 5-dehydrogenase
MSMEG_RS01705	MSMEG_0346	0.738483	0.176053	MCE family protein
MSMEG_RS03505	MSMEG_0717	0.738393	0.0183518	aldose 1-epimerase
MSMEG_RS22300	MSMEG_4622	0.738359	0.21054	TetR/AcrR family transcriptional regulator
MSMEG_RS16700	MSMEG_3432	0.73806	0.252514	GMC family oxidoreductase
MSMEG_RS16100	MSMEG_3316	0.738012	0.158906	MFS transporter
MSMEG_RS21430	MSMEG_4433	0.737822	0.20098	NAD(P)/FAD-dependent oxidoreductase
MSMEG_RS07855	MSMEG_1608	0.737098	0.000985113	glycoside hydrolase family 65 protein
MSMEG_RS19060	MSMEG_3932	0.736731	0.435486	Hsp20/alpha crystallin family protein
MSMEG_RS05265	MSMEG_1082	0.736688	0.171053	response regulator transcription factor
MSMEG_RS12970	MSMEG_2672	0.736329	0.205746	AMP-binding protein
MSMEG_RS32250	MSMEG_6688	0.735385	0.07241	PucR family transcriptional regulator
MSMEG_RS03490	MSMEG_0715	0.734501	0.418249	SDR family NAD(P)-dependent oxidoreductase
MSMEG_RS14515	MSMEG_2989	0.734231	0.0918807	LacI family DNA-binding transcriptional regulator
MSMEG_RS32005	MSMEG_6637	0.734096	0.171966	hypothetical protein
MSMEG_RS25685		0.734067	0.183238	glucosamine kinase
MSMEG_RS17150	MSMEG_3530	0.733991	0.181069	Pr6Pr family membrane protein
MSMEG_RS12770	MSMEG_2632	0.733715	0.139973	class I SAM-dependent methyltransferase
MSMEG_RS21545	MSMEG_4459	0.732974	0.447538	agmatinase
MSMEG_RS16875	MSMEG_3473	0.732462	0.146615	uracil phosphoribosyltransferase
MSMEG_RS26105	MSMEG_5419	0.732149	0.103752	iron uptake system protein EfeO
MSMEG_RS01170	MSMEG_0238	0.731909	0.158753	CoA-binding protein
MSMEG_RS20195	MSMEG_4174	0.731241	0.272117	IclR family transcriptional regulator
MSMEG_RS20080	MSMEG_4150	0.731079	0.0818599	4-hydroxy-2-oxovalerate aldolase
MSMEG_RS01755	MSMEG_0356	0.729051	0.351561	GNAT family N-acetyltransferase
MSMEG_RS19555	MSMEG_4037	0.728742	0.307823	ester cyclase
MSMEG_RS24910	MSMEG_5166	0.728292	0.034676	solute symporter family protein
MSMEG_RS04255	MSMEG_0872	0.727892	0.121167	(2Fe-2S)-binding protein
MSMEG_RS00250	MSMEG_0052	0.727871	0.0685671	helix-turn-helix domain-containing protein
MSMEG_RS17190	MSMEG_3538	0.727164	0.00299098	cyclopropane mycolic acid synthase family methyltransferase
MSMEG_RS27635	MSMEG_5732	0.726954	0.438503	LLM class F420-dependent oxidoreductase
MSMEG_RS01515	MSMEG_0307	0.726174	0.29263	AraC family transcriptional regulator
MSMEG_RS14560	MSMEG_2998	0.725997	0.0169109	DinB family protein
MSMEG_RS01640	MSMEG_0333	0.72532	0.17617	acyl-CoA carboxylase subunit beta
MSMEG_RS32320	MSMEG_6705	0.72434	0.145718	IclR family transcriptional regulator
MSMEG_RS19415	MSMEG_4006	0.724178	0.0982767	PucR family transcriptional regulator
MSMEG_RS12185	MSMEG_2512	0.723887	0.00215018	lactate 2-monooxygenase
MSMEG_RS02190	MSMEG_0448	0.722456	0.379936	MarR family winged helix-turn-helix transcriptional regulator
MSMEG_RS16095	MSMEG_3317	0.722079	0.0877115	dihydrodipicolinate reductase
MSMEG_RS00920	MSMEG_0188	0.720763	0.084803	MarR family winged helix-turn-helix transcriptional regulator
MSMEG_RS05455	MSMEG_1120	0.720283	0.0625773	carbon-nitrogen hydrolase family protein
MSMEG_RS19285	MSMEG_3981	0.720226	0.070604	CaiB/BaiF CoA transferase family protein
MSMEG_RS06835	MSMEG_1399	0.720008	0.0154589	30S ribosomal protein S7
MSMEG_RS32915	MSMEG_6828	0.719263	0.0321029	AAA family ATPase
MSMEG_RS09480	MSMEG_1953	0.719073	0.206088	transcriptional regulator WhiB7
MSMEG_RS12110	MSMEG_2497	0.717056	0.014807	amidase
MSMEG_RS12035	MSMEG_2482	0.716946	0.282006	hypothetical protein
MSMEG_RS12730	MSMEG_2623	0.71691	0.473229	Tat pathway signal protein
MSMEG_RS26835	MSMEG_5568	0.716269	0.264708	SDR family NAD(P)-dependent oxidoreductase
MSMEG_RS30725	MSMEG_6370	0.715202	0.47626	carboxymuconolactone decarboxylase family protein
MSMEG_RS19485	MSMEG_4022	0.715014	0.426403	TetR/AcrR family transcriptional regulator
MSMEG_RS22165	MSMEG_4589	0.714378	0.475959	rhodanese-like domain-containing protein
MSMEG_RS19135	MSMEG_3947	0.714076	0.347315	1-phosphofructokinase family hexose kinase
MSMEG_RS31510	MSMEG_6533	0.713517	0.216129	alpha/beta hydrolase
MSMEG_RS08300	MSMEG_1701	0.713514	0.315225	purine-nucleoside phosphorylase
MSMEG_RS21800	MSMEG_4515	0.713339	0.37908	phenyloxazoline synthase MbtB
MSMEG_RS09990	MSMEG_2058	0.712679	0.253508	NADH-quinone oxidoreductase subunit NuoF
MSMEG_RS00440	MSMEG_0089	0.711498	0.108057	pirin family protein
MSMEG_RS19735	MSMEG_4078	0.711097	0.0128455	MFS transporter
MSMEG_RS24310	MSMEG_5041	0.7104	0.11065	acyltransferase family protein
MSMEG_RS28710	MSMEG_5956	0.710002	0.0029789	NAD-dependent epimerase/dehydratase family protein
MSMEG_RS25655	MSMEG_5324	0.709867	0.0352923	GNAT family N-acetyltransferase
MSMEG_RS22460	MSMEG_4655	0.709317	0.139338	AraC family transcriptional regulator
MSMEG_RS06315	MSMEG_1292	0.707696	0.0469577	FAD binding domain-containing protein
MSMEG_RS12375	MSMEG_2552	0.706288	0.031155	aldehyde dehydrogenase family protein
MSMEG_RS07995	MSMEG_1637	0.706247	0.0264395	HAMP domain-containing sensor histidine kinase
MSMEG_RS15490	MSMEG_3190	0.705683	0.355056	dethiobiotin synthase
MSMEG_RS21240	MSMEG_4391	0.705441	0.29263	acyl-CoA dehydrogenase family protein
MSMEG_RS20835	MSMEG_4303	0.704697	0.0992978	bifunctional NAD(P)/FAD-dependent oxidoreductase/class I SAM-dependent methyltransferase
MSMEG_RS14085		0.704377	0.0887049	hypothetical protein
MSMEG_RS14105	MSMEG_2906	0.703872	0.170947	LLM class F420-dependent oxidoreductase
MSMEG_RS15455	MSMEG_3183	0.703414	0.0779431	threonine ammonia-lyase IlvA
MSMEG_RS26475	MSMEG_5495	0.69996	0.105351	enoyl-CoA hydratase family protein
MSMEG_RS13550	MSMEG_2796	0.699544	0.133992	TDT family transporter
MSMEG_RS20220	MSMEG_4179	0.697634	0.168521	DUF4126 family protein
MSMEG_RS17750	MSMEG_3657	0.697211	0.0600253	FAD-binding protein
MSMEG_RS33175	MSMEG_6880	0.697082	0.0911508	ABC transporter substrate-binding protein
MSMEG_RS16215	MSMEG_3338	0.696622	0.19766	NADH:flavin oxidoreductase/NADH oxidase
MSMEG_RS33825	MSMEG_1384	0.69628	0.420593	cupin domain-containing protein
MSMEG_RS17645	MSMEG_3635	0.696071	0.057734	ABC transporter permease
MSMEG_RS15400	MSMEG_3171	0.695532	0.0680643	hypothetical protein
MSMEG_RS28015	MSMEG_5814	0.694278	0.347537	carboxymuconolactone decarboxylase family protein
MSMEG_RS02185	MSMEG_0447	0.693752	0.0982722	organic hydroperoxide resistance protein
MSMEG_RS22665	MSMEG_4698	0.693298	0.0376818	acyl-CoA thioesterase
MSMEG_RS14320	MSMEG_2949	0.692191	0.196613	xanthine dehydrogenase family protein molybdopterin-binding subunit
MSMEG_RS23185	MSMEG_4811	0.691207	0.17617	hypothetical protein
MSMEG_RS17375	MSMEG_3577	0.691042	0.220768	DUF1810 domain-containing protein
MSMEG_RS32790	MSMEG_6802	0.69081	0.553697	ATP-binding cassette domain-containing protein
MSMEG_RS19665	MSMEG_4062	0.690435	0.0405369	amidase
MSMEG_RS01485	MSMEG_0301	0.68983	0.039947	FAD-binding oxidoreductase
MSMEG_RS06630	MSMEG_1359	0.689794	0.262773	helix-turn-helix transcriptional regulator
MSMEG_RS24970	MSMEG_5178	0.689494	0.233128	MMPL family transporter
MSMEG_RS29895	MSMEG_6196	0.689458	0.0570594	amino acid permease
MSMEG_RS07315	MSMEG_1497	0.689145	0.0754645	isobutyryl-CoA dehydrogenase
MSMEG_RS16495	MSMEG_3393	0.688909	0.0191353	acyl-CoA dehydrogenase family protein
MSMEG_RS15735	MSMEG_3239	0.688867	0.0223374	MacS family sensor histidine kinase
MSMEG_RS03260	MSMEG_0670	0.687894	0.107034	NAD(P)/FAD-dependent oxidoreductase
MSMEG_RS03215	MSMEG_0660	0.687302	0.0266501	polyamine ABC transporter substrate-binding protein
MSMEG_RS33640	MSMEG_0479	0.686218	0.0947207	hypothetical protein
MSMEG_RS05760	MSMEG_1182	0.68514	0.221242	imidazolonepropionase
MSMEG_RS20995	MSMEG_4336	0.684285	0.230206	DUF3145 domain-containing protein
MSMEG_RS21425	MSMEG_4431	0.68424	0.0270594	helix-turn-helix transcriptional regulator
MSMEG_RS17280	MSMEG_3557	0.683818	0.199789	APC family permease
MSMEG_RS10610	MSMEG_2187	0.68377	0.109613	5-oxoprolinase/urea amidolyase family protein
MSMEG_RS19550	MSMEG_4036	0.683005	0.0331564	ATP-dependent acyl-CoA ligase
MSMEG_RS09835	MSMEG_2027	0.682943	0.151372	nitroreductase family deazaflavin-dependent oxidoreductase
MSMEG_RS19155	MSMEG_3951	0.68197	0.485502	hypothetical protein
MSMEG_RS03330	MSMEG_0683	0.68123	0.18923	nuclear transport factor 2 family protein
MSMEG_RS31780	MSMEG_6592	0.681004	0.0521559	SDR family NAD(P)-dependent oxidoreductase
MSMEG_RS25895	MSMEG_5373	0.679758	0.221319	carbon-nitrogen hydrolase family protein
MSMEG_RS02350	MSMEG_0482	0.679713	0.217157	dihydroxy-acid dehydratase
MSMEG_RS14770	MSMEG_3040	0.679268	0.0721914	serine hydrolase domain-containing protein
MSMEG_RS09720	MSMEG_2004	0.678888	0.459631	MFS transporter
MSMEG_RS18720	MSMEG_3862	0.678884	0.323024	FxsA family protein
MSMEG_RS13725		0.678647	0.363374	hypothetical protein
MSMEG_RS07325	MSMEG_1499	0.678415	0.369654	FAD-dependent oxidoreductase
MSMEG_RS00880	MSMEG_0179	0.678346	0.36174	GntR family transcriptional regulator
MSMEG_RS27975	MSMEG_5804	0.678339	0.0184482	hypothetical protein
MSMEG_RS29305	MSMEG_6076	0.678272	0.00552818	2-C-methyl-D-erythritol 4-phosphate cytidylyltransferase
MSMEG_RS19775	MSMEG_4086	0.677506	0.317519	LLM class flavin-dependent oxidoreductase
MSMEG_RS21125	MSMEG_4366	0.677444	0.182125	serine/threonine-protein kinase
MSMEG_RS29405	MSMEG_6096	0.676329	0.254662	type III pantothenate kinase
MSMEG_RS23515	MSMEG_4879	0.676247	0.40631	LLM class F420-dependent oxidoreductase
MSMEG_RS12790	MSMEG_2636	0.676235	0.40542	LacI family DNA-binding transcriptional regulator
MSMEG_RS17860	MSMEG_3679	0.675321	0.305851	NUDIX domain-containing protein
MSMEG_RS21915	MSMEG_4539	0.675019	0.251408	LLM class flavin-dependent oxidoreductase
MSMEG_RS11035	MSMEG_2278	0.674674	0.0654513	molybdopterin-dependent oxidoreductase
MSMEG_RS08250	MSMEG_1691	0.674319	0.416179	helix-turn-helix transcriptional regulator
MSMEG_RS31600	MSMEG_6553	0.674255	0.291062	mycobactin import ATP-binding/permease protein IrtB
MSMEG_RS20005	MSMEG_4135	0.673828	0.323919	TIGR00730 family Rossman fold protein
MSMEG_RS00065	MSMEG_0015	0.673567	0.266107	ABC transporter ATP-binding protein
MSMEG_RS20570	MSMEG_4251	0.67295	0.129102	SRPBCC family protein
MSMEG_RS11820	MSMEG_2438	0.672042	0.520152	tRNA (guanosine(37)-N1)-methyltransferase TrmD
MSMEG_RS26740	MSMEG_5549	0.669409	0.308227	diiron oxygenase
MSMEG_RS16590	MSMEG_3411	0.668156	0.215863	MOSC domain-containing protein
MSMEG_RS29215	MSMEG_6058	0.66661	0.232685	heavy metal translocating P-type ATPase
MSMEG_RS18325	MSMEG_3780	0.666313	0.254985	adenylate/guanylate cyclase domain-containing protein
MSMEG_RS29300	MSMEG_6075	0.665874	0.0431335	2-C-methyl-D-erythritol 2,4-cyclodiphosphate synthase
MSMEG_RS32995	MSMEG_6845	0.665779	0.329466	TRAP transporter large permease
MSMEG_RS24780	MSMEG_5139	0.664238	0.184479	nitrate reductase subunit beta
MSMEG_RS02365	MSMEG_0485	0.664031	0.270532	amidase
MSMEG_RS26910	MSMEG_5583	0.663973	0.0767612	HNH endonuclease signature motif containing protein
MSMEG_RS10555	MSMEG_2175	0.663498	0.117744	NtaA/DmoA family FMN-dependent monooxygenase
MSMEG_RS09575	MSMEG_1973	0.663363	0.191679	aromatic/alkene monooxygenase hydroxylase subunit beta
MSMEG_RS24640	MSMEG_5110	0.662079	0.325575	hypothetical protein
MSMEG_RS20105	MSMEG_4155	0.660329	0.219712	site-specific integrase
MSMEG_RS12255	MSMEG_2526	0.660251	0.230159	primary-amine oxidase
MSMEG_RS06885	MSMEG_1409	0.659935	0.364242	arginine deiminase
MSMEG_RS03925	MSMEG_0806	0.659917	0.00216366	M28 family metallopeptidase
MSMEG_RS05475	MSMEG_1125	0.659499	0.386545	helix-turn-helix transcriptional regulator
MSMEG_RS20120	MSMEG_4158	0.659455	0.471052	transposase
MSMEG_RS07100	MSMEG_1453	0.659272	0.0358796	membrane protein
MSMEG_RS31520	MSMEG_6536	0.659022	0.414499	carboxymuconolactone decarboxylase family protein
MSMEG_RS28655	MSMEG_5945	0.658895	0.137	YdcF family protein
MSMEG_RS31540	MSMEG_6539	0.658416	0.0213805	DMT family transporter
MSMEG_RS11925	MSMEG_2459	0.658395	0.287295	ABC transporter ATP-binding protein
MSMEG_RS11930	MSMEG_2460	0.658177	0.317844	ABC transporter permease
MSMEG_RS01850	MSMEG_0374	0.658057	0.305294	FAD-linked oxidase C-terminal domain-containing protein
MSMEG_RS20565	MSMEG_4250	0.657919	0.019861	ArsA family ATPase
MSMEG_RS06655	MSMEG_1363	0.657397	0.0525784	ROK family protein
MSMEG_RS22450	MSMEG_4653	0.657068	0.0382542	TIM barrel protein
MSMEG_RS18185	MSMEG_3752	0.657031	0.214646	hypothetical protein
MSMEG_RS15430	MSMEG_3178	0.656496	0.111184	DNA polymerase III subunit alpha
MSMEG_RS18575	MSMEG_3832	0.656479	0.158715	flavin-containing monooxygenase
MSMEG_RS15230	MSMEG_3137	0.655686	0.23438	oxidoreductase
MSMEG_RS16040	MSMEG_3305	0.655448	0.247392	DMT family transporter
MSMEG_RS30010	MSMEG_6222	0.654117	0.0188936	RDD family protein
MSMEG_RS17145	MSMEG_3528	0.653838	0.145835	L,D-transpeptidase
MSMEG_RS02330	MSMEG_0478	0.653738	0.085597	polysaccharide deacetylase family protein
MSMEG_RS00625	MSMEG_0127	0.653456	0.156969	alcohol dehydrogenase catalytic domain-containing protein
MSMEG_RS27910	MSMEG_5790	0.653205	0.266073	DUF1416 domain-containing protein
MSMEG_RS02415	MSMEG_0496	0.651772	0.442424	diol dehydratase small subunit
MSMEG_RS15615	MSMEG_3215	0.651349	0.246346	ABC transporter ATP-binding protein
MSMEG_RS09645	MSMEG_1987	0.651238	0.265036	cupin domain-containing protein
MSMEG_RS29165	MSMEG_6049	0.650385	0.393425	zinc metallochaperone AztD
MSMEG_RS28925	MSMEG_6000	0.650379	0.278625	SDR family oxidoreductase
MSMEG_RS19020	MSMEG_3924	0.64912	0.254206	peptide synthetase
MSMEG_RS06575	MSMEG_1347	0.649068	0.450277	50S ribosomal protein L1
MSMEG_RS27545	MSMEG_5714	0.647857	0.28461	SDR family NAD(P)-dependent oxidoreductase
MSMEG_RS01855	MSMEG_0375	0.647103	0.207829	phospholipase D family protein
MSMEG_RS03040	MSMEG_0626	0.646881	0.410178	type VII secretion protein EccE
MSMEG_RS11420	MSMEG_2358	0.646782	0.00941317	tRNA 2-thiouridine(34) synthase MnmA
MSMEG_RS19790	MSMEG_4090	0.646292	0.04798	IclR family transcriptional regulator
MSMEG_RS09965	MSMEG_2053	0.646009	0.446312	NADH-quinone oxidoreductase subunit NuoK
MSMEG_RS03625	MSMEG_0744	0.645973	0.264745	FAD binding domain-containing protein
MSMEG_RS17130	MSMEG_3526	0.645907	0.311317	peroxidase-related enzyme
MSMEG_RS18305	MSMEG_3776	0.6442	0.309153	N-acetyl-gamma-glutamyl-phosphate reductase
MSMEG_RS14970	MSMEG_3082	0.642928	0.207272	SOUL family heme-binding protein
MSMEG_RS09005	MSMEG_1852	0.640606	0.253466	selenide, water dikinase SelD
MSMEG_RS34315	MSMEG_1916	0.640206	0.218758	50S ribosomal protein bL37
MSMEG_RS22425	MSMEG_4648	0.639757	0.284654	LacI family DNA-binding transcriptional regulator
MSMEG_RS32245	MSMEG_6689	0.639752	0.106758	CaiB/BaiF CoA transferase family protein
MSMEG_RS20990	MSMEG_4335	0.639474	0.169999	diacylglycerol kinase
MSMEG_RS16615	MSMEG_3416	0.639247	0.107397	DMT family transporter
MSMEG_RS32590	MSMEG_6760	0.639102	0.00423248	SRPBCC family protein
MSMEG_RS09935	MSMEG_2048	0.638541	0.0395159	zinc-dependent alcohol dehydrogenase family protein
MSMEG_RS03795	MSMEG_0778	0.637001	0.20098	GntR family transcriptional regulator
MSMEG_RS28720	MSMEG_5958	0.63634	0.448044	hypothetical protein
MSMEG_RS18995	MSMEG_3919	0.636227	0.0306967	hypothetical protein
MSMEG_RS11350		0.6359	0.193769	lycopene cyclase domain-containing protein
MSMEG_RS28125	MSMEG_5836	0.635891	0.390484	DUF2334 domain-containing protein
MSMEG_RS05445	MSMEG_1118	0.635786	0.12414	APC family permease
MSMEG_RS19740	MSMEG_4079	0.635569	0.00102785	alpha/beta fold hydrolase
MSMEG_RS07885	MSMEG_1614	0.634762	0.311317	amino acid ABC transporter ATP-binding protein
MSMEG_RS26915	MSMEG_5584	0.634564	0.252153	SDR family oxidoreductase
MSMEG_RS22005	MSMEG_4558	0.634544	0.267613	type II toxin-antitoxin system PemK/MazF family toxin
MSMEG_RS19765	MSMEG_4084	0.633836	0.319774	acyl-CoA dehydrogenase family protein
MSMEG_RS13940	MSMEG_2874	0.633315	0.0614917	hypothetical protein
MSMEG_RS08790	MSMEG_1810	0.632312	0.293224	hypothetical protein
MSMEG_RS10215	MSMEG_2104	0.632255	0.21874	PLP-dependent aminotransferase family protein
MSMEG_RS08460	MSMEG_1737	0.631526	0.198137	pseudouridine synthase
MSMEG_RS11445	MSMEG_2363	0.631379	0.405092	amino acid-binding protein
MSMEG_RS18365	MSMEG_3788	0.631222	0.644133	bifunctional 4-hydroxy-2-oxoglutarate aldolase/2-dehydro-3-deoxy-phosphogluconate aldolase
MSMEG_RS22955	MSMEG_4763	0.63088	0.475702	ABC transporter permease
MSMEG_RS13215	MSMEG_2726	0.629944	0.068214	amino acid ABC transporter permease
MSMEG_RS31885	MSMEG_6613	0.629639	0.133913	hypothetical protein
MSMEG_RS32940	MSMEG_6833	0.629461	0.134113	alcohol dehydrogenase catalytic domain-containing protein
MSMEG_RS22655	MSMEG_4696	0.628678	0.208446	glycoside hydrolase family 13 protein
MSMEG_RS24365	MSMEG_5052	0.62865	0.211465	helix-turn-helix domain-containing protein
MSMEG_RS10005	MSMEG_2061	0.62849	0.371706	NADH-quinone oxidoreductase subunit C
MSMEG_RS03255	MSMEG_0668	0.627767	0.434357	membrane protein
MSMEG_RS00965	MSMEG_0196	0.626623	0.132097	TIGR03619 family F420-dependent LLM class oxidoreductase
MSMEG_RS07185	MSMEG_1471	0.625636	0.459013	50S ribosomal protein L18
MSMEG_RS11560	MSMEG_2386	0.624771	0.12826	IclR family transcriptional regulator
MSMEG_RS29020	MSMEG_6019	0.62312	0.127325	ATP-binding cassette domain-containing protein
MSMEG_RS19850	MSMEG_4101	0.621962	0.268971	ABC transporter substrate-binding protein
MSMEG_RS07210	MSMEG_1476	0.621862	0.350822	signal peptide peptidase SppA
MSMEG_RS24255	MSMEG_5029	0.619318	0.0187655	LLM class flavin-dependent oxidoreductase
MSMEG_RS04840	MSMEG_0994	0.618543	0.531147	response regulator transcription factor
MSMEG_RS27565	MSMEG_5718	0.618219	0.280239	TetR/AcrR family transcriptional regulator
MSMEG_RS03145	MSMEG_0646	0.6172	0.379155	phosphonate ABC transporter, permease protein PhnE
MSMEG_RS19520	MSMEG_4030	0.617178	0.4537	YkgB family protein
MSMEG_RS18170	MSMEG_3749	0.616838	0.0214732	DNA repair protein RecN
MSMEG_RS10395	MSMEG_2143	0.616619	0.309231	SecB-like chaperone SecBL
MSMEG_RS12795	MSMEG_2637	0.616344	0.27509	Gfo/Idh/MocA family protein
MSMEG_RS18715	MSMEG_3861	0.616237	0.0342206	amidohydrolase
MSMEG_RS25945	MSMEG_5385	0.615923	0.280043	MBL fold metallo-hydrolase
MSMEG_RS17135	MSMEG_3527	0.61565	0.157228	FadR/GntR family transcriptional regulator
MSMEG_RS07105	MSMEG_1455	0.615184	0.202996	MFS transporter
MSMEG_RS16740	MSMEG_3444	0.614955	0.260798	GMC family oxidoreductase
MSMEG_RS03050	MSMEG_0627	0.61417	0.156969	ArnT family glycosyltransferase
MSMEG_RS06950	MSMEG_1422	0.613449	0.156969	mycofactocin biosynthesis chaperone MftB
MSMEG_RS23560	MSMEG_4888	0.61316	0.439678	LacI family DNA-binding transcriptional regulator
MSMEG_RS01175	MSMEG_0239	0.613101	0.174834	O-acetylhomoserine aminocarboxypropyltransferase/cysteine synthase family protein
MSMEG_RS14330	MSMEG_2951	0.612871	0.381943	(2Fe-2S)-binding protein
MSMEG_RS07540	MSMEG_1543	0.612477	0.0469901	aldehyde dehydrogenase
MSMEG_RS27495	MSMEG_5705	0.612459	0.0309971	helicase-associated domain-containing protein
MSMEG_RS31480	MSMEG_6527	0.611449	0.483983	TetR family transcriptional regulator
MSMEG_RS00895	MSMEG_0182	0.611391	0.0471683	epoxide hydrolase family protein
MSMEG_RS32505	MSMEG_6744	0.611366	0.366415	pyridoxamine 5'-phosphate oxidase family protein
MSMEG_RS17250	MSMEG_3551	0.61089	0.0727909	cytochrome P450
MSMEG_RS29175		0.610507	0.29705	hypothetical protein
MSMEG_RS26380	MSMEG_5475	0.610186	0.323334	IclR family transcriptional regulator
MSMEG_RS24315	MSMEG_5042	0.610052	0.00958995	DEAD/DEAH box helicase
MSMEG_RS32500	MSMEG_6743	0.610006	0.211479	VOC family protein
MSMEG_RS20035	MSMEG_4141	0.610003	0.0948863	LLM class F420-dependent oxidoreductase
MSMEG_RS17125	MSMEG_3525	0.60996	0.167407	helix-turn-helix domain-containing protein
MSMEG_RS14595	MSMEG_3005	0.609875	0.298974	3-hydroxyacyl-CoA dehydrogenase
MSMEG_RS25135	MSMEG_5214	0.609786	0.217157	sigma-70 family RNA polymerase sigma factor
MSMEG_RS19585	MSMEG_4043	0.609	0.0869193	amidohydrolase family protein
MSMEG_RS07985	MSMEG_1635	0.608852	0.306075	nitroreductase family protein
MSMEG_RS00915	MSMEG_0186	0.608799	0.483983	MmpS family transport accessory protein
MSMEG_RS12340	MSMEG_2544	0.608742	0.417182	LysR family transcriptional regulator
MSMEG_RS18180	MSMEG_3751	0.608659	0.0266026	TlyA family rRNA (cytidine-2'-O)-methyltransferase
MSMEG_RS20110	MSMEG_4156	0.608035	0.289449	tyrosine-type recombinase/integrase
MSMEG_RS04380	MSMEG_0898	0.60751	0.0320191	class II fructose-bisphosphate aldolase
MSMEG_RS20100	MSMEG_4154	0.607484	0.310808	IS256 family transposase
MSMEG_RS01435	MSMEG_0291	0.607397	0.387469	TauD/TfdA dioxygenase family protein
MSMEG_RS34260		0.607269	0.289649	DUF222 domain-containing protein
MSMEG_RS17060	MSMEG_3512	0.606986	0.408513	competence/damage-inducible protein A
MSMEG_RS17225	MSMEG_3546	0.606563	0.158564	glycosyltransferase family 39 protein
MSMEG_RS10620	MSMEG_2188	0.606365	0.10727	DMT family transporter
MSMEG_RS30400	MSMEG_6301	0.606327	0.20384	non-homologous end-joining DNA ligase
MSMEG_RS04345	MSMEG_0891	0.605649	0.421618	polyphosphate kinase 2
MSMEG_RS14315	MSMEG_2948	0.604657	0.377779	enoyl-CoA hydratase/isomerase family protein
MSMEG_RS19010	MSMEG_3921	0.60448	0.196799	hypothetical protein
MSMEG_RS07435	MSMEG_1521	0.604427	NA	30S ribosomal protein S13
MSMEG_RS22045	MSMEG_4565	0.603832	0.268932	aldo/keto reductase
MSMEG_RS06585	MSMEG_1349	0.603674	0.0139094	YciI family protein
MSMEG_RS13775	MSMEG_2841	0.603547	0.448097	LLM class flavin-dependent oxidoreductase
MSMEG_RS14350	MSMEG_2955	0.60309	0.285466	nuclear transport factor 2 family protein
MSMEG_RS26940	MSMEG_5591	0.602504	0.0660332	poly-gamma-glutamate hydrolase family protein
MSMEG_RS00165	MSMEG_0034	0.60209	0.0869687	FHA domain-containing protein FhaB/FipA
MSMEG_RS31080	MSMEG_6443	0.601729	0.264775	DNA polymerase IV
MSMEG_RS18415	MSMEG_3799	0.601563	0.237442	hypothetical protein
MSMEG_RS17465	MSMEG_3596	0.601359	0.0329746	helicase HerA domain-containing protein
MSMEG_RS05335	MSMEG_1096	0.6012	0.453652	urease accessory protein UreD
MSMEG_RS02990	MSMEG_0615	0.601115	0.253311	type VII secretion system ESX-3 AAA family ATPase EccA3
MSMEG_RS17530	MSMEG_3612	0.601029	0.319904	CPBP family intramembrane glutamic endopeptidase
MSMEG_RS18135	MSMEG_3742	0.60006	0.0668014	segregation/condensation protein A
MSMEG_RS31615	MSMEG_6556	0.599702	0.257406	TetR/AcrR family transcriptional regulator
MSMEG_RS12105	MSMEG_2496	0.598533	0.319287	D-2-hydroxyacid dehydrogenase
MSMEG_RS01275	MSMEG_0258	0.5984	0.473291	SDR family oxidoreductase
MSMEG_RS24540	MSMEG_5087	0.597966	0.177906	TIGR00730 family Rossman fold protein
MSMEG_RS18375	MSMEG_3790	0.597875	0.384145	TrmH family RNA methyltransferase
MSMEG_RS00785	MSMEG_0159	0.597813	0.574468	formate dehydrogenase subunit gamma
MSMEG_RS10525	MSMEG_2169	0.597686	0.290086	carboxyl transferase domain-containing protein
MSMEG_RS26505	MSMEG_5502	0.597063	0.453767	PE-PPE domain-containing protein
MSMEG_RS26315	MSMEG_5462	0.595993	0.151634	EamA family transporter
MSMEG_RS03775	MSMEG_0774	0.595019	0.127325	LLM class flavin-dependent oxidoreductase
MSMEG_RS19125	MSMEG_3946	0.594713	0.524349	Rv1733c family protein
MSMEG_RS13210	MSMEG_2725	0.593582	0.016083	amino acid ABC transporter permease
MSMEG_RS18160	MSMEG_3747	0.593501	0.298289	copper transporter
MSMEG_RS09525	MSMEG_1963	0.593136	0.0877899	BTAD domain-containing putative transcriptional regulator
MSMEG_RS01380	MSMEG_0280	0.593031	0.181366	alpha/beta hydrolase
MSMEG_RS04735	MSMEG_0972	0.592926	0.124228	cytochrome c biogenesis CcdA family protein
MSMEG_RS20475	MSMEG_4232	0.592894	0.15801	UDP-N-acetylmuramoyl-L-alanyl-D-glutamate--2,6-diaminopimelate ligase
MSMEG_RS28530	MSMEG_5919	0.592836	0.618307	acetoacetate decarboxylase family protein
MSMEG_RS01415	MSMEG_0287	0.59203	0.536868	HD domain-containing protein
MSMEG_RS16175	MSMEG_3331	0.591821	0.454879	hypothetical protein
MSMEG_RS00430	MSMEG_0087	0.591477	0.492287	DeoR/GlpR family DNA-binding transcription regulator
MSMEG_RS16355	MSMEG_3363	0.590529	0.183584	TetR/AcrR family transcriptional regulator
MSMEG_RS16910	MSMEG_3480	0.588931	0.137538	streptomycin 6-kinase
MSMEG_RS16725	MSMEG_3440	0.588866	0.426542	L-serine ammonia-lyase
MSMEG_RS28135	MSMEG_5838	0.588832	0.286912	TetR/AcrR family transcriptional regulator
MSMEG_RS27980	MSMEG_5807	0.5882	0.199789	methionine ABC transporter ATP-binding protein
MSMEG_RS04510	MSMEG_0925	0.587809	0.183576	class I SAM-dependent methyltransferase
MSMEG_RS18930	MSMEG_3904	0.587731	0.168153	hypothetical protein
MSMEG_RS14830	MSMEG_3054	0.587634	0.0317991	bifunctional phosphopantothenoylcysteine decarboxylase/phosphopantothenate--cysteine ligase CoaBC
MSMEG_RS10530	MSMEG_2171	0.585591	0.268403	CaiB/BaiF CoA transferase family protein
MSMEG_RS16485	MSMEG_3391	0.585144	0.203889	CaiB/BaiF CoA transferase family protein
MSMEG_RS28690	MSMEG_5952	0.58105	0.306278	SGNH/GDSL hydrolase family protein
MSMEG_RS16950	MSMEG_3488	0.579613	0.0673892	GlxA family transcriptional regulator
MSMEG_RS00090	MSMEG_0019	0.579507	0.175507	non-ribosomal peptide synthetase
MSMEG_RS26720	MSMEG_5545	0.579414	0.333063	Fpg/Nei family DNA glycosylase
MSMEG_RS32710	MSMEG_6785	0.578901	0.170652	L-erythrulose 1-phosphate isomerase
MSMEG_RS18295	MSMEG_3774	0.578758	0.263916	acetylglutamate kinase
MSMEG_RS19265	MSMEG_3978	0.578207	0.0470932	class C beta-lactamase
MSMEG_RS20975	MSMEG_4332	0.577467	0.378587	glycerol-3-phosphate dehydrogenase/oxidase
MSMEG_RS28190	MSMEG_5848	0.576775	0.0785367	APC family permease
MSMEG_RS14000	MSMEG_2886	0.576181	0.406718	Dabb family protein
MSMEG_RS21700	MSMEG_4491	0.575624	0.186198	DNA repair protein RecO
MSMEG_RS00075	MSMEG_0016	0.573866	0.428176	MbtH family protein
MSMEG_RS10750	MSMEG_2215	0.573689	0.405925	class I adenylate-forming enzyme family protein
MSMEG_RS25070	MSMEG_5201	0.573627	0.221091	FadR/GntR family transcriptional regulator
MSMEG_RS07460	MSMEG_1527	0.573017	0.593883	tRNA pseudouridine(38-40) synthase TruA
MSMEG_RS22630	MSMEG_4691	0.572991	0.161421	HNH endonuclease
MSMEG_RS31595	MSMEG_6552	0.572073	0.536428	hypothetical protein
MSMEG_RS01985	MSMEG_0404	0.571672	0.267613	YciI family protein
MSMEG_RS21215	MSMEG_4385	0.570732	0.403209	ABC transporter substrate-binding protein
MSMEG_RS07570	MSMEG_1549	0.570277	0.01975	diol dehydratase reactivase subunit alpha
MSMEG_RS24095	MSMEG_4997	0.570024	0.0352696	ABC transporter ATP-binding protein
MSMEG_RS12600	MSMEG_2597	0.569862	0.0229322	aldehyde dehydrogenase family protein
MSMEG_RS09975	MSMEG_2055	0.569861	0.451992	NADH-quinone oxidoreductase subunit NuoI
MSMEG_RS07350	MSMEG_1504	0.56976	0.139338	multidrug ABC transporter permease
MSMEG_RS07180	MSMEG_1470	0.569529	0.526533	50S ribosomal protein L6
MSMEG_RS07110	MSMEG_1456	0.56906	0.406557	helix-turn-helix domain-containing protein
MSMEG_RS15030	MSMEG_3094	0.569056	0.351659	galactitol-1-phosphate 5-dehydrogenase
MSMEG_RS20710	MSMEG_4279	0.568299	0.231083	adenylate/guanylate cyclase domain-containing protein
MSMEG_RS01265	MSMEG_0257	0.568191	0.228815	fatty-acid--CoA ligase FadD4
MSMEG_RS16370	MSMEG_3366	0.567594	0.327933	DJ-1/PfpI family protein
MSMEG_RS05580	MSMEG_1145	0.567339	0.490338	MCE family protein
MSMEG_RS01735	MSMEG_0352	0.56723	0.300327	hypothetical protein
MSMEG_RS27460	MSMEG_5698	0.566541	0.0912915	GTP 3',8-cyclase MoaA
MSMEG_RS32720	MSMEG_6788	0.56643	0.0661734	L-erythrulose 1-kinase
MSMEG_RS29090	MSMEG_6033	0.566237	0.211669	hypothetical protein
MSMEG_RS18110	MSMEG_3737	0.566019	0.149724	sulfite exporter TauE/SafE family protein
MSMEG_RS19965	MSMEG_4125	0.565953	0.0165803	SDR family NAD(P)-dependent oxidoreductase
MSMEG_RS13365	MSMEG_2758	0.565766	0.0589897	RNA polymerase sigma factor
MSMEG_RS13005	MSMEG_2681	0.565523	0.493462	proline iminopeptidase-family hydrolase
MSMEG_RS10885	MSMEG_2245	0.565187	0.169431	nuclear transport factor 2 family protein
MSMEG_RS13570	MSMEG_2800	0.56493	0.224423	NADPH-dependent FMN reductase
MSMEG_RS27615	MSMEG_5728	0.562951	0.166167	allantoinase PuuE
MSMEG_RS08550	MSMEG_1757	0.56264	0.268199	ATP-dependent helicase
MSMEG_RS19110	MSMEG_3943	0.562217	0.452675	Acg family FMN-binding oxidoreductase
MSMEG_RS14510	MSMEG_2988	0.561765	0.540848	nitrilase family protein
MSMEG_RS15225	MSMEG_3136	0.561581	0.209071	heme peroxidase
MSMEG_RS09805	MSMEG_2021	0.561131	0.232538	acyltransferase family protein
MSMEG_RS31250	MSMEG_6480	0.560512	0.434106	TetR/AcrR family transcriptional regulator
MSMEG_RS14200	MSMEG_2925	0.560077	0.155348	ABC transporter permease
MSMEG_RS00200	MSMEG_0042	0.559893	0.35036	TetR/AcrR family transcriptional regulator
MSMEG_RS16515	MSMEG_3397	0.559868	0.239933	ArgE/DapE family deacylase
MSMEG_RS21520	MSMEG_4454	0.558707	0.037084	threonine aldolase family protein
MSMEG_RS30195	MSMEG_6259	0.558701	0.186187	ammonium transporter
MSMEG_RS02390	MSMEG_0490	0.55762	0.406718	enoyl-CoA hydratase/isomerase family protein
MSMEG_RS14960	MSMEG_3080	0.55752	0.0555872	gluconeogenesis factor YvcK family protein
MSMEG_RS33210	MSMEG_6887	0.556678	0.177745	amidohydrolase family protein
MSMEG_RS13970	MSMEG_2880	0.556467	0.388012	enoyl-CoA hydratase-related protein
MSMEG_RS09545	MSMEG_1967	0.555995	0.391407	TetR/AcrR family transcriptional regulator
MSMEG_RS16580	MSMEG_3409	0.555986	0.262914	zinc-dependent alcohol dehydrogenase family protein
MSMEG_RS00720	MSMEG_0146	0.555646	0.0942289	MOSC domain-containing protein
MSMEG_RS25585	MSMEG_5309	0.555353	0.158568	helix-turn-helix transcriptional regulator
MSMEG_RS29505	MSMEG_6115	0.555232	0.340819	2-hydroxyacid dehydrogenase
MSMEG_RS11935	MSMEG_2461	0.554809	0.425464	ABC transporter permease
MSMEG_RS12000	MSMEG_2474	0.554627	0.450604	cutinase family protein
MSMEG_RS08605	MSMEG_1770	0.553976	0.682481	CsbD family protein
MSMEG_RS09665	MSMEG_1991	0.553759	0.118086	acyl-CoA dehydrogenase family protein
MSMEG_RS24525	MSMEG_5084	0.553523	0.186859	glucosyl-3-phosphoglycerate synthase
MSMEG_RS25265	MSMEG_5241	0.553281	0.471052	GAF domain-containing sensor histidine kinase
MSMEG_RS05900	MSMEG_1211	0.553098	0.0641287	fatty acid desaturase family protein
MSMEG_RS14955	MSMEG_3079	0.552965	0.185269	RNase adapter RapZ
MSMEG_RS14335	MSMEG_2952	0.55286	0.414316	MFS transporter
MSMEG_RS19875	MSMEG_4107	0.552698	0.327474	histidine phosphatase family protein
MSMEG_RS21945	MSMEG_4544	0.552361	0.268199	class I SAM-dependent methyltransferase
MSMEG_RS01980	MSMEG_0403	0.551979	0.278851	peptidoglycolipid exporter Gap
MSMEG_RS29905	MSMEG_6198	0.551069	0.136902	PucR family transcriptional regulator
MSMEG_RS17220	MSMEG_3545	0.550943	0.206848	hypothetical protein
MSMEG_RS24795	MSMEG_5142	0.550842	0.235942	GH1 family beta-glucosidase
MSMEG_RS20720	MSMEG_4280	0.550172	0.0311739	SDR family oxidoreductase
MSMEG_RS12395	MSMEG_2556	0.549545	0.130692	glycoside hydrolase family 3 C-terminal domain-containing protein
MSMEG_RS30050	MSMEG_6231	0.549364	0.203267	class I SAM-dependent methyltransferase
MSMEG_RS06895	MSMEG_1411	0.548798	0.127469	universal stress protein
MSMEG_RS13300	MSMEG_2744	0.547357	0.377432	PhzF family phenazine biosynthesis protein
MSMEG_RS31255	MSMEG_6479	0.54693	0.518551	TetR/AcrR family transcriptional regulator
MSMEG_RS18795	MSMEG_3877	0.545869	0.366415	precorrin-4 C(11)-methyltransferase
MSMEG_RS24295	MSMEG_5038	0.545767	0.510034	cytochrome P450
MSMEG_RS18525	MSMEG_3821	0.545587	0.305851	APC family permease
MSMEG_RS09660	MSMEG_1990	0.545514	0.416927	heme-dependent oxidative N-demethylase family protein
MSMEG_RS01270	MSMEG_0259	0.545355	0.310456	enoyl-CoA hydratase/isomerase family protein
MSMEG_RS28855	MSMEG_5986	0.544516	0.305952	glutamine--fructose-6-phosphate transaminase (isomerizing)
MSMEG_RS21195	MSMEG_4381	0.544174	0.16983	acetamidase/formamidase family protein
MSMEG_RS12160	MSMEG_2507	0.54282	0.335343	IclR family transcriptional regulator
MSMEG_RS03685	MSMEG_0757	0.542221	0.327126	hypothetical protein
MSMEG_RS27060	MSMEG_5614	0.541217	0.130754	3-keto-5-aminohexanoate cleavage protein
MSMEG_RS25890	MSMEG_5372	0.541064	0.165207	sensor histidine kinase
MSMEG_RS10260	MSMEG_2115	0.540781	0.422295	hypothetical protein
MSMEG_RS14420	MSMEG_2969	0.54011	0.531789	NADH:flavin oxidoreductase
MSMEG_RS22105	MSMEG_4577	0.53969	0.264745	DegV family protein
MSMEG_RS18590	MSMEG_3834	0.538636	0.243205	TetR/AcrR family transcriptional regulator
MSMEG_RS32110	MSMEG_6661	0.537804	0.347343	class I SAM-dependent methyltransferase
MSMEG_RS20025	MSMEG_4139	0.536575	0.346109	MFS transporter
MSMEG_RS09230	MSMEG_1900	0.53653	0.379035	M15 family metallopeptidase
MSMEG_RS15085	MSMEG_3107	0.536142	0.121167	ATP-grasp domain-containing protein
MSMEG_RS09745	MSMEG_2010	0.534786	0.389296	Dabb family protein
MSMEG_RS23010	MSMEG_4775	0.534512	0.510034	enoyl-CoA hydratase/isomerase family protein
MSMEG_RS10865	MSMEG_2242	0.534125	0.439082	aldehyde dehydrogenase family protein
MSMEG_RS07640	MSMEG_1561	0.533575	0.328657	LysR family transcriptional regulator
MSMEG_RS21870	MSMEG_4530	0.533563	0.329635	sulfate/molybdate ABC transporter ATP-binding protein
MSMEG_RS16930	MSMEG_3484	0.533389	0.235325	cupin domain-containing protein
MSMEG_RS28535	MSMEG_5920	0.532934	0.536903	LLM class F420-dependent oxidoreductase
MSMEG_RS25805	MSMEG_5354	0.532533	0.308227	methyltransferase
MSMEG_RS17640	MSMEG_3633	0.532056	0.14793	ABC transporter ATP-binding protein
MSMEG_RS15440	MSMEG_3180	0.532019	0.321138	MerR family transcriptional regulator
MSMEG_RS08055	MSMEG_1649	0.530893	0.532104	FAD-dependent monooxygenase
MSMEG_RS10410	MSMEG_2146	0.530771	0.182391	phage tail tape measure protein
MSMEG_RS18770	MSMEG_3872	0.530515	0.345425	precorrin-8X methylmutase
MSMEG_RS19200	MSMEG_3961	0.530343	0.102602	TetR/AcrR family transcriptional regulator
MSMEG_RS32340	MSMEG_6710	0.530164	0.377455	alpha/beta hydrolase
MSMEG_RS10455	MSMEG_2154	0.530079	0.47623	acyl-CoA thioesterase
MSMEG_RS13465	MSMEG_2779	0.529972	0.0549782	DUF3000 domain-containing protein
MSMEG_RS18425	MSMEG_3801	0.529932	0.313905	CHAT domain-containing protein
MSMEG_RS23565	MSMEG_4889	0.529667	0.451086	MFS transporter
MSMEG_RS23275	MSMEG_4829	0.529479	0.450277	cytochrome P450
MSMEG_RS30380	MSMEG_6297	0.529315	0.474305	aldehyde dehydrogenase
MSMEG_RS24830	MSMEG_5150	0.528974	0.40827	4a-hydroxytetrahydrobiopterin dehydratase
MSMEG_RS15925	MSMEG_3278	0.527938	0.295677	nitroreductase/quinone reductase family protein
MSMEG_RS09940	MSMEG_2047	0.527735	0.216289	enoyl-CoA hydratase
MSMEG_RS32850	MSMEG_6814	0.527142	0.488091	MarR family winged helix-turn-helix transcriptional regulator
MSMEG_RS12630	MSMEG_2603	0.52653	0.274917	3-carboxy-cis,cis-muconate cycloisomerase
MSMEG_RS17730	MSMEG_3652	0.526312	0.103752	CDP-alcohol phosphatidyltransferase family protein
MSMEG_RS28195	MSMEG_5850	0.526195	0.0472126	TetR/AcrR family transcriptional regulator
MSMEG_RS28400	MSMEG_5891	0.525843	0.499418	IS630-like element ISMsm5 family transposase
MSMEG_RS10740	MSMEG_2213	0.52578	0.417775	methyltransferase
MSMEG_RS09205	MSMEG_1895	0.525666	0.540709	LysR substrate-binding domain-containing protein
MSMEG_RS08465	MSMEG_1738	0.524744	0.289649	Rv1733c family protein
MSMEG_RS06960	MSMEG_1424	0.524581	0.244661	pre-mycofactocin synthase MftD
MSMEG_RS32565	MSMEG_6756	0.524224	0.0429577	glycerol kinase GlpK
MSMEG_RS09475	MSMEG_1952	0.524059	0.201292	ATP-dependent DNA helicase UvrD2
MSMEG_RS20790	MSMEG_4295	0.522521	0.267237	alpha/beta hydrolase
MSMEG_RS09260	MSMEG_1906	0.521844	0.188702	benzoate 1,2-dioxygenase electron transfer component BenC
MSMEG_RS24620	MSMEG_5106	0.521175	0.376037	HNH endonuclease signature motif containing protein
MSMEG_RS09740	MSMEG_2009	0.520804	0.513363	GntR family transcriptional regulator
MSMEG_RS04780	MSMEG_0982	0.520073	0.18216	TAXI family TRAP transporter solute-binding subunit
MSMEG_RS30710	MSMEG_6367	0.520016	0.336472	glycosyltransferase
MSMEG_RS03250	MSMEG_0667	0.519807	0.444587	acyl-CoA dehydrogenase family protein
MSMEG_RS10660	MSMEG_2196	0.519722	0.116875	bifunctional diguanylate cyclase/phosphodiesterase
MSMEG_RS26110	MSMEG_5420	0.519616	0.159408	iron uptake transporter deferrochelatase/peroxidase subunit
MSMEG_RS08330	MSMEG_1707	0.518801	0.115842	HAD family hydrolase
MSMEG_RS03390	MSMEG_0695	0.517912	0.245142	isoniazid-induced dynamin-like GTPase IniA
MSMEG_RS20460	MSMEG_4229	0.517726	0.16843	UDP-N-acetylmuramoyl-L-alanine--D-glutamate ligase
MSMEG_RS04175	MSMEG_0855	0.515705	0.552691	DUF1707 domain-containing protein
MSMEG_RS04285	MSMEG_0878	0.515281	0.308533	TetR/AcrR family transcriptional regulator
MSMEG_RS31460	MSMEG_6523	0.514173	0.467827	ABC transporter permease
MSMEG_RS23265	MSMEG_4827	0.513389	0.191412	phosphotransferase family protein
MSMEG_RS07195	MSMEG_1473	0.512997	0.58414	50S ribosomal protein L30
MSMEG_RS16890	MSMEG_3476	0.51252	0.0640373	M48 family metallopeptidase
MSMEG_RS09045	MSMEG_1860	0.512356	0.244857	hypothetical protein
MSMEG_RS11765	MSMEG_2427	0.511879	0.0175179	[protein-PII] uridylyltransferase
MSMEG_RS25380	MSMEG_5264	0.511626	0.0669133	GOLPH3/VPS74 family protein
MSMEG_RS19075	MSMEG_3935	0.511409	0.685058	ribosome hibernation promotion factor
MSMEG_RS11910	MSMEG_2456	0.510815	0.222437	LLM class flavin-dependent oxidoreductase
MSMEG_RS19890	MSMEG_4110	0.510445	0.0742351	3-hydroxyacyl-CoA dehydrogenase family protein
MSMEG_RS12640	MSMEG_2605	0.509553	0.0964773	FadR/GntR family transcriptional regulator
MSMEG_RS14965	MSMEG_3081	0.509395	0.0761837	DNA-binding protein WhiA
MSMEG_RS18840	MSMEG_3886	0.50864	0.115409	twin-arginine translocase subunit TatC
MSMEG_RS12810	MSMEG_2639	0.508378	0.23236	DMT family transporter
MSMEG_RS22510	MSMEG_4666	0.508362	0.0792078	Gfo/Idh/MocA family protein
MSMEG_RS20240	MSMEG_4183	0.508361	0.430787	HAD family hydrolase
MSMEG_RS15935	MSMEG_3279	0.508299	0.387757	ABC transporter permease
MSMEG_RS18710	MSMEG_3860	0.508235	0.0358694	apolipoprotein N-acyltransferase
MSMEG_RS13915	MSMEG_2869	0.508183	0.283323	3-ketosteroid-delta-1-dehydrogenase
MSMEG_RS21810	MSMEG_4517	0.507682	0.535971	TetR/AcrR family transcriptional regulator
MSMEG_RS29010	MSMEG_6017	0.50752	0.0497402	aminotransferase class I/II-fold pyridoxal phosphate-dependent enzyme
MSMEG_RS06845	MSMEG_1401	0.506998	0.649367	elongation factor Tu
MSMEG_RS09530	MSMEG_1964	0.506656	0.435486	FAD-binding oxidoreductase
MSMEG_RS09290	MSMEG_1912	0.505967	0.0948863	muconolactone Delta-isomerase
MSMEG_RS04165	MSMEG_0854	0.505852	0.239947	HAMP domain-containing sensor histidine kinase
MSMEG_RS18505	MSMEG_3817	0.505795	0.412611	DUF402 domain-containing protein
MSMEG_RS18495	MSMEG_3815	0.505439	0.308737	MFS transporter
MSMEG_RS19005	MSMEG_3922	0.505297	0.048166	hypothetical protein
MSMEG_RS22275	MSMEG_4616	0.505097	0.278367	acyl-CoA dehydrogenase
MSMEG_RS27570	MSMEG_5719	0.505033	0.306025	FAD-dependent monooxygenase
MSMEG_RS04620	MSMEG_0947	0.503892	0.230241	lysophospholipid acyltransferase family protein
MSMEG_RS17455	MSMEG_3594	0.503763	0.402168	NAD(P)/FAD-dependent oxidoreductase
MSMEG_RS24220	MSMEG_5023	0.502643	0.24286	polysaccharide deacetylase family protein
MSMEG_RS32595	MSMEG_6762	0.502244	0.115387	ArsR/SmtB family transcription factor
MSMEG_RS31725	MSMEG_6580	0.501298	0.492525	winged helix-turn-helix transcriptional regulator
MSMEG_RS10025	MSMEG_2065	0.501294	0.450548	YceI family protein
MSMEG_RS12655	MSMEG_2608	0.501158	0.400529	PDGLE domain-containing protein
MSMEG_RS28005	MSMEG_5812	0.501157	0.533975	mycofactocin-coupled SDR family oxidoreductase
MSMEG_RS08765	MSMEG_1806	0.501128	0.0771243	nucleotidyltransferase family protein
MSMEG_RS07320	MSMEG_1498	0.500907	0.0738492	CoA-acylating methylmalonate-semialdehyde dehydrogenase
MSMEG_RS19295	MSMEG_3983	0.500436	0.439678	CaiB/BaiF CoA transferase family protein
MSMEG_RS03965	MSMEG_0815	0.500435	0.101269	TetR/AcrR family transcriptional regulator
MSMEG_RS02020	MSMEG_0411	0.500402	0.276127	AMP-binding protein
MSMEG_RS13290	MSMEG_2742	0.499321	0.216188	LysM peptidoglycan-binding domain-containing protein
MSMEG_RS14490	MSMEG_2984	0.499273	0.155808	alpha/beta fold hydrolase
MSMEG_RS10255	MSMEG_2112	0.49922	0.495917	hypothetical protein
MSMEG_RS31720	MSMEG_6579	0.499133	0.690724	heme-binding protein
MSMEG_RS29575	MSMEG_6130	0.499111	0.0660332	sensor histidine kinase
MSMEG_RS26620	MSMEG_5524	0.49847	0.555933	succinate--CoA ligase subunit alpha
MSMEG_RS30720	MSMEG_6368	0.498209	0.37077	pyridoxamine 5'-phosphate oxidase family protein
MSMEG_RS03875	MSMEG_0794	0.4974	0.370914	SGNH/GDSL hydrolase family protein
MSMEG_RS01540	MSMEG_0312	0.497244	0.50927	bifunctional 4-hydroxy-2-oxoglutarate aldolase/2-dehydro-3-deoxy-phosphogluconate aldolase
MSMEG_RS07895		0.497075	0.349316	hypothetical protein
MSMEG_RS34050	MSMEG_5712	0.496576	0.310808	LysR family transcriptional regulator
MSMEG_RS07340	MSMEG_1502	0.496466	0.558884	ABC transporter ATP-binding protein
MSMEG_RS27535	MSMEG_5713	0.496326	0.55152	YbfB/YjiJ family MFS transporter
MSMEG_RS26300	MSMEG_5458	0.496091	0.306278	GNAT family N-acetyltransferase
MSMEG_RS22100	MSMEG_4576	0.495474	0.434357	slipin family protein
MSMEG_RS32845	MSMEG_6813	0.495303	0.592037	amidohydrolase family protein
MSMEG_RS12665	MSMEG_2610	0.495243	0.204115	energy-coupling factor ABC transporter ATP-binding protein
MSMEG_RS18145	MSMEG_3744	0.495097	0.236485	site-specific tyrosine recombinase XerD
MSMEG_RS18595	MSMEG_3836	0.494827	0.316134	nuclear transport factor 2 family protein
MSMEG_RS13720	MSMEG_2831	0.4944	0.50639	hypothetical protein
MSMEG_RS10800	MSMEG_2228	0.494371	0.630331	SDR family NAD(P)-dependent oxidoreductase
MSMEG_RS16080	MSMEG_3313	0.493844	0.275466	ROK family transcriptional regulator
MSMEG_RS32155	MSMEG_6670	0.493037	0.265468	ABC transporter permease
MSMEG_RS10245	MSMEG_2110	0.492254	0.0476944	DUF2993 domain-containing protein
MSMEG_RS13610	MSMEG_2809	0.492235	0.464008	SRPBCC family protein
MSMEG_RS21485	MSMEG_4447	0.49192	0.546256	antitoxin MazE family protein
MSMEG_RS09065	MSMEG_1865	0.49163	0.249114	IS1634-like element IS1549 family transposase
MSMEG_RS07860	MSMEG_1609	0.490871	0.0548494	beta-phosphoglucomutase family hydrolase
MSMEG_RS04420	MSMEG_0906	0.490713	0.326012	acetate metabolism transcriptional regulator RamB
MSMEG_RS08415	MSMEG_1727	0.490431	0.349785	IS630 family transposase
MSMEG_RS01625	MSMEG_0330	0.490335	0.335311	LuxR C-terminal-related transcriptional regulator
MSMEG_RS31755	MSMEG_6586	0.490259	0.43567	alpha/beta fold hydrolase
MSMEG_RS03650	MSMEG_0749	0.490019	0.454386	SRPBCC family protein
MSMEG_RS29740	MSMEG_6163	0.48977	0.305952	PAS domain-containing protein
MSMEG_RS18120	MSMEG_3739	0.489732	0.0631245	(d)CMP kinase
MSMEG_RS21785	MSMEG_4512	0.488606	0.469139	mycobactin polyketide synthase MbtD
MSMEG_RS14240	MSMEG_2933	0.487987	0.315309	phosphatidylinositol phosphate synthase
MSMEG_RS08005	MSMEG_1639	0.487592	0.25596	DUF742 domain-containing protein
MSMEG_RS09400	MSMEG_1936	0.487381	0.197626	DUF3152 domain-containing protein
MSMEG_RS30140	MSMEG_6248	0.486973	0.14834	ergothioneine biosynthesis protein EgtC
MSMEG_RS17045	MSMEG_3509	0.48683	0.47626	MBL fold metallo-hydrolase
MSMEG_RS01660	MSMEG_0337	0.486753	0.416696	acyclic terpene utilization AtuA family protein
MSMEG_RS14300	MSMEG_2945	0.486185	0.209518	Holliday junction branch migration DNA helicase RuvB
MSMEG_RS22280	MSMEG_4617	0.485932	0.14793	NAD(+) synthase
MSMEG_RS22840	MSMEG_4733	0.485518	0.568814	GAP family protein
MSMEG_RS31605	MSMEG_6554	0.485472	0.27113	mycobactin import ATP-binding/permease protein IrtA
MSMEG_RS07695	MSMEG_1574	0.485393	0.0804935	glutamate decarboxylase
MSMEG_RS22740	MSMEG_4713	0.484963	0.263347	HpcH/HpaI aldolase/citrate lyase family protein
MSMEG_RS19840	MSMEG_4099	0.484713	0.485191	ABC transporter permease
MSMEG_RS17520	MSMEG_3609	0.483996	0.0843226	TIGR03619 family F420-dependent LLM class oxidoreductase
MSMEG_RS16240	MSMEG_3342	0.483621	0.445605	hypothetical protein
MSMEG_RS17725	MSMEG_3651	0.483566	0.066916	DUF881 domain-containing protein
MSMEG_RS18820	MSMEG_3882	0.483477	0.427284	VOC family protein
MSMEG_RS16105	MSMEG_3318	0.483374	0.404412	FAD-dependent monooxygenase
MSMEG_RS10700	MSMEG_2205	0.481527	0.329881	acyl-CoA dehydrogenase family protein
MSMEG_RS13920	MSMEG_2870	0.481129	0.424752	Rieske 2Fe-2S domain-containing protein
MSMEG_RS22515	MSMEG_4667	0.480877	0.17574	LysR family transcriptional regulator
MSMEG_RS02565	MSMEG_0528	0.480766	0.6014	TIGR03564 family F420-dependent LLM class oxidoreductase
MSMEG_RS32180	MSMEG_6676	0.480395	0.0819969	Rv1733c family protein
MSMEG_RS23925	MSMEG_4962	0.479386	0.206124	FAD-dependent oxidoreductase
MSMEG_RS10265	MSMEG_2114	0.478337	0.554261	cupin domain-containing protein
MSMEG_RS13100	MSMEG_2701	0.477552	0.554261	hypothetical protein
MSMEG_RS09995	MSMEG_2059	0.477515	0.413243	NADH-quinone oxidoreductase subunit NuoE
MSMEG_RS33090	MSMEG_6864	0.476544	0.206023	IclR family transcriptional regulator
MSMEG_RS06860	MSMEG_1404	0.476371	0.592912	ISL3-like element IS1096 family transposase
MSMEG_RS07905	MSMEG_1617	0.475806	0.390733	S53 family peptidase
MSMEG_RS08430	MSMEG_1732	0.473994	0.583853	IS110 family transposase
MSMEG_RS03740	MSMEG_0767	0.473536	0.274917	hypothetical protein
MSMEG_RS34145		0.473469	0.212759	helix-turn-helix domain-containing protein
MSMEG_RS22055	MSMEG_4568	0.472912	0.289578	ribonuclease Z
MSMEG_RS33145	MSMEG_6874	0.472765	0.578334	aldehyde dehydrogenase
MSMEG_RS29075	MSMEG_6030	0.47266	0.445483	cytochrome P450
MSMEG_RS16140	MSMEG_3325	0.472466	0.295688	DUF5994 family protein
MSMEG_RS24600	MSMEG_5102	0.472191	0.311921	ABC-F family ATP-binding cassette domain-containing protein
MSMEG_RS14080	MSMEG_2902	0.472141	0.205251	carbon-nitrogen hydrolase family protein
MSMEG_RS08975	MSMEG_1847	0.471839	0.447563	4Fe-4S dicluster domain-containing protein
MSMEG_RS21495	MSMEG_4449	0.47144	0.510034	TetR/AcrR family transcriptional regulator
MSMEG_RS05365	MSMEG_1102	0.471416	0.442715	amidohydrolase
MSMEG_RS12030	MSMEG_2481	0.471129	0.268036	DUF3500 domain-containing protein
MSMEG_RS26775	MSMEG_5556	0.47096	0.237442	MFS transporter
MSMEG_RS28205	MSMEG_5852	0.470758	0.364329	phosphoribosylamine--glycine ligase
MSMEG_RS07875	MSMEG_1612	0.470693	0.491876	ABC transporter substrate-binding protein
MSMEG_RS15980	MSMEG_3289	0.469691	0.395787	alpha/beta fold hydrolase
MSMEG_RS02325	MSMEG_0476	0.469259	0.406557	glycosyltransferase family 2 protein
MSMEG_RS06965	MSMEG_1425	0.469124	0.120909	mycofactocin biosynthesis peptidyl-dipeptidase MftE
MSMEG_RS10340	MSMEG_2131	0.469015	0.549987	long-chain-fatty acid--ACP ligase MbtM
MSMEG_RS26265	MSMEG_5451	0.467454	0.262914	alpha-ketoglutarate-dependent dioxygenase AlkB
MSMEG_RS18140	MSMEG_3743	0.466711	0.197844	ParA family protein
MSMEG_RS13485	MSMEG_2783	0.465932	0.457935	hypothetical protein
MSMEG_RS17690	MSMEG_3644	0.465906	0.153982	MerR family transcriptional regulator
MSMEG_RS24085	MSMEG_4995	0.465855	0.193769	ABC transporter permease
MSMEG_RS05385	MSMEG_1106	0.465844	0.242782	GlxA family transcriptional regulator
MSMEG_RS17205	MSMEG_3541	0.465557	0.565019	cytochrome c biogenesis CcdA family protein
MSMEG_RS04140	MSMEG_0849	0.465113	0.630618	FAD-dependent monooxygenase
MSMEG_RS15175	MSMEG_3125	0.465039	0.52583	cysteine desulfurase
MSMEG_RS15355	MSMEG_3162	0.464808	0.185717	serine hydrolase domain-containing protein
MSMEG_RS23685	MSMEG_4914	0.464659	0.186473	virginiamycin B lyase
MSMEG_RS08675	MSMEG_1784	0.464361	0.227401	DNA topoisomerase IB
MSMEG_RS19575	MSMEG_4041	0.463486	0.0967656	hydroxyquinol 1,2-dioxygenase
MSMEG_RS32945	MSMEG_6834	0.463291	0.463744	alcohol dehydrogenase
MSMEG_RS25845	MSMEG_5363	0.463172	0.328116	hypothetical protein
MSMEG_RS12615	MSMEG_2600	0.463057	0.340202	IclR family transcriptional regulator
MSMEG_RS07230	MSMEG_1480	0.461134	0.370914	class I SAM-dependent methyltransferase
MSMEG_RS21285	MSMEG_4400	0.461126	0.29263	alcohol dehydrogenase catalytic domain-containing protein
MSMEG_RS18585	MSMEG_3833	0.460899	0.113736	30S ribosomal protein S1
MSMEG_RS13050	MSMEG_2691	0.460556	0.528661	amino-acid N-acetyltransferase
MSMEG_RS34225		0.46026	0.187617	Na+/H+ antiporter NhaA
MSMEG_RS09265	MSMEG_1907	0.459357	0.554261	benzoate 1,2-dioxygenase small subunit
MSMEG_RS31640	MSMEG_6561	0.459211	0.322502	thiolase family protein
MSMEG_RS03035	MSMEG_0624	0.459041	0.551259	type VII secretion system ESX-3 serine protease mycosin MycP3
MSMEG_RS07155	MSMEG_1465	0.458908	0.381324	50S ribosomal protein L14
MSMEG_RS03995	MSMEG_0821	0.458702	0.283529	amidase
MSMEG_RS27245	MSMEG_5654	0.458134	0.594632	LysR family transcriptional regulator
MSMEG_RS14645	MSMEG_3015	0.457927	0.249124	GAP family protein
MSMEG_RS17800	MSMEG_3667	0.457356	0.380421	carboxylesterase/lipase family protein
MSMEG_RS16415	MSMEG_3376	0.457342	0.175845	MBL fold metallo-hydrolase
MSMEG_RS31925	MSMEG_6621	0.45718	0.484781	TIGR03619 family F420-dependent LLM class oxidoreductase
MSMEG_RS24305	MSMEG_5039	0.457085	0.361826	siderophore-interacting protein
MSMEG_RS16625	MSMEG_3418	0.456658	0.428022	type II toxin-antitoxin system Rv0910 family toxin
MSMEG_RS19500	MSMEG_4025	0.455407	0.352054	LysR family transcriptional regulator
MSMEG_RS27845	MSMEG_5777	0.455001	0.28441	MarR family winged helix-turn-helix transcriptional regulator
MSMEG_RS14135	MSMEG_2912	0.454943	0.505838	MFS transporter
MSMEG_RS12100	MSMEG_2495	0.454577	0.409596	maleate cis-trans isomerase family protein
MSMEG_RS29270	MSMEG_6069	0.45423	0.563899	ribosome hibernation factor-recruiting GTPase MRF
MSMEG_RS17185	MSMEG_3537	0.453448	0.517964	DUF1660 family phage protein
MSMEG_RS12055	MSMEG_2486	0.453215	0.39006	MFS transporter
MSMEG_RS20480	MSMEG_4233	0.452791	0.0317991	peptidoglycan D,D-transpeptidase FtsI family protein
MSMEG_RS32000	MSMEG_6636	0.452133	0.301673	superoxide dismutase
MSMEG_RS05740	MSMEG_1178	0.451313	0.199967	MurR/RpiR family transcriptional regulator
MSMEG_RS25780	MSMEG_5349	0.451208	0.540516	maleylpyruvate isomerase family mycothiol-dependent enzyme
MSMEG_RS17835	MSMEG_3674	0.450804	0.347527	hypothetical protein
MSMEG_RS22750	MSMEG_4715	0.448935	0.443397	acyl-CoA dehydrogenase family protein
MSMEG_RS25015	MSMEG_5188	0.44708	0.473164	CPBP family intramembrane glutamic endopeptidase
MSMEG_RS28920	MSMEG_5999	0.446729	0.375806	SDR family oxidoreductase
MSMEG_RS06930	MSMEG_1418	0.446448	0.310791	RNA polymerase sigma factor
MSMEG_RS08190	MSMEG_1677	0.446044	0.206848	aspartate ammonia-lyase
MSMEG_RS20865	MSMEG_4309	0.445867	0.327402	low molecular weight protein-tyrosine-phosphatase
MSMEG_RS02820	MSMEG_0579	0.445691	0.245142	PucR family transcriptional regulator
MSMEG_RS16420	MSMEG_3377	0.445327	0.420593	hypothetical protein
MSMEG_RS05435	MSMEG_1116	0.445091	0.334359	glutamine synthetase family protein
MSMEG_RS15275	MSMEG_3146	0.444888	0.399756	NlpC/P60 family peptidoglycan endopeptidase RipB
MSMEG_RS10380	MSMEG_2140	0.444253	0.466156	Fic family protein
MSMEG_RS07000	MSMEG_1432	0.444211	0.170664	carboxylesterase/lipase family protein
MSMEG_RS25540	MSMEG_5300	0.444166	0.636772	SDR family oxidoreductase
MSMEG_RS09640	MSMEG_1986	0.444063	0.263358	tartrate dehydrogenase
MSMEG_RS01370	MSMEG_0279	0.443113	0.47626	APC family permease
MSMEG_RS30090	MSMEG_6238	0.442956	0.633525	two-component system sensor histidine kinase MnoS
MSMEG_RS01290	MSMEG_0262	0.442617	0.352398	CoA transferase
MSMEG_RS16575	MSMEG_3408	0.442529	0.373345	CGNR zinc finger domain-containing protein
MSMEG_RS18670	MSMEG_3852	0.440983	0.518022	ABC transporter substrate-binding protein
MSMEG_RS14270	MSMEG_2939	0.440938	0.23473	pyridoxal 5'-phosphate synthase glutaminase subunit PdxT
MSMEG_RS14285	MSMEG_2942	0.440818	0.453652	VOC family protein
MSMEG_RS04220	MSMEG_0865	0.440667	0.125883	PH domain-containing protein
MSMEG_RS32880	MSMEG_6820	0.440539	0.563497	5'/3'-nucleotidase SurE
MSMEG_RS26555	MSMEG_5511	0.439985	0.258686	vWA domain-containing protein
MSMEG_RS14615	MSMEG_3009	0.439877	0.572677	SDR family NAD(P)-dependent oxidoreductase
MSMEG_RS15740	MSMEG_3240	0.438995	0.117565	response regulator
MSMEG_RS10130	MSMEG_2087	0.438784	0.397055	mechanosensitive ion channel family protein
MSMEG_RS33695		0.438057	0.62478	DUF501 domain-containing protein
MSMEG_RS25615	MSMEG_5315	0.437565	0.40542	peptidoglycan recognition protein family protein
MSMEG_RS28730	MSMEG_5959	0.436967	0.173663	GNAT family N-acetyltransferase
MSMEG_RS18125	MSMEG_3740	0.436792	0.248578	pseudouridine synthase
MSMEG_RS33150	MSMEG_6875	0.436681	0.622624	RidA family protein
MSMEG_RS14290	MSMEG_2943	0.436534	0.591559	crossover junction endodeoxyribonuclease RuvC
MSMEG_RS00150	MSMEG_0031	0.435742	0.263358	D,D-transpeptidase PbpA
MSMEG_RS29210	MSMEG_6057	0.435277	0.471052	MspA family porin
MSMEG_RS30030	MSMEG_6226	0.4349	0.614715	PadR family transcriptional regulator
MSMEG_RS01205	MSMEG_0246	0.434747	0.362172	HAMP domain-containing sensor histidine kinase
MSMEG_RS09255	MSMEG_1905	0.434147	0.294293	acyl-CoA dehydrogenase family protein
MSMEG_RS24725	MSMEG_5126	0.433967	0.106785	bifunctional FO biosynthesis protein CofGH
MSMEG_RS32070	MSMEG_6653	0.43324	0.547618	integrase
MSMEG_RS02810	MSMEG_0578	0.433157	0.355046	acyl-CoA dehydrogenase family protein
MSMEG_RS33005	MSMEG_6847	0.432812	0.352172	hypothetical protein
MSMEG_RS33410	MSMEG_6935	0.432542	0.23438	N-acetylmuramoyl-L-alanine amidase
MSMEG_RS26630	MSMEG_5526	0.431191	0.442005	M23 family metallopeptidase
MSMEG_RS13205	MSMEG_2724	0.430826	0.172107	recombination regulator RecX
MSMEG_RS13995	MSMEG_2885	0.430708	0.430244	SDR family NAD(P)-dependent oxidoreductase
MSMEG_RS22925	MSMEG_4754	0.430271	0.251831	calcium/sodium antiporter
MSMEG_RS16900	MSMEG_3478	0.430218	0.142737	thiaminase II
MSMEG_RS19755	MSMEG_4082	0.429421	0.331305	LLM class flavin-dependent oxidoreductase
MSMEG_RS33575	MSMEG_4341	0.428267	0.594632	hypothetical protein
MSMEG_RS07330	MSMEG_1500	0.427401	0.554632	TetR/AcrR family transcriptional regulator
MSMEG_RS03030	MSMEG_0623	0.426873	0.564238	type VII secretion integral membrane protein EccD
MSMEG_RS20935	MSMEG_4324	0.424866	0.471052	PucR family transcriptional regulator
MSMEG_RS10695	MSMEG_2204	0.424589	0.484781	mycofactocin-coupled SDR family oxidoreductase
MSMEG_RS21290	MSMEG_4401	0.424312	0.249714	phosphonatase-like hydrolase
MSMEG_RS10400	MSMEG_2144	0.424143	0.500886	helix-turn-helix domain-containing protein
MSMEG_RS11365	MSMEG_2347	0.423672	0.0669133	phytoene desaturase family protein
MSMEG_RS32270	MSMEG_6693	0.423591	0.634058	glutamine synthetase family protein
MSMEG_RS24760	MSMEG_5135	0.423548	0.711185	hypothetical protein
MSMEG_RS04190	MSMEG_0858	0.423288	0.294293	AAA family ATPase
MSMEG_RS23600	MSMEG_4897	0.423185	0.551245
MSMEG_RS28230	MSMEG_5857	0.422724	0.612211	NAD(P)-dependent oxidoreductase
MSMEG_RS18090	MSMEG_3731	0.422554	0.478689	dipeptidase
MSMEG_RS23630	MSMEG_4903	0.421632	0.203781	glutamate racemase
MSMEG_RS23705	MSMEG_4917	0.421283	0.236148	tetratricopeptide repeat protein
MSMEG_RS08275	MSMEG_1696	0.420876	0.501584	MarR family winged helix-turn-helix transcriptional regulator
MSMEG_RS03000	MSMEG_0617	0.420264	0.381691	type VII secretion protein EccC
MSMEG_RS12550	MSMEG_2587	0.419944	0.122456	type I methionyl aminopeptidase
MSMEG_RS21045	MSMEG_4348	0.419474	0.187904	acetolactate synthase large subunit
MSMEG_RS05930	MSMEG_1217	0.418748	0.373663	ABC transporter ATP-binding protein
MSMEG_RS01520	MSMEG_0308	0.418302	0.482416	dihydrofolate reductase family protein
MSMEG_RS05545	MSMEG_1138	0.417725	0.643449	Zn-dependent alcohol dehydrogenase
MSMEG_RS05490	MSMEG_1129	0.417209	0.529138	NAD(P)/FAD-dependent oxidoreductase
MSMEG_RS17140	MSMEG_3529	0.417156	0.294293	sterol desaturase family protein
MSMEG_RS03885	MSMEG_0796	0.417054	0.271722	ABC transporter permease
MSMEG_RS02360	MSMEG_0484	0.417048	0.578686	acetamidase/formamidase family protein
MSMEG_RS08695	MSMEG_1789	0.416478	0.704038	DUF6131 family protein
MSMEG_RS08925	MSMEG_1837	0.415987	0.10016	FAD-dependent oxidoreductase
MSMEG_RS21595	MSMEG_4469	0.41504	0.552503	energy-coupling factor transporter transmembrane component T family protein
MSMEG_RS03810	MSMEG_0781	0.414988	0.434357	APC family permease
MSMEG_RS24930	MSMEG_5170	0.414945	0.399077	PPOX class F420-dependent oxidoreductase
MSMEG_RS24755	MSMEG_5132	0.414831	0.192917	translational GTPase TypA
MSMEG_RS19940	MSMEG_4120	0.414493	0.441458	CaiB/BaiF CoA transferase family protein
MSMEG_RS24580	MSMEG_5097	0.414231	0.61358	hypothetical protein
MSMEG_RS25485	MSMEG_5287	0.412797	0.317227	zinc-binding dehydrogenase
MSMEG_RS28835	MSMEG_5982	0.412739	0.381658	UDP-glucose dehydrogenase family protein
MSMEG_RS32705	MSMEG_6786	0.412429	0.368606	dihydrofolate reductase family protein
MSMEG_RS03990	MSMEG_0819	0.41222	0.270211	M20 family metallo-hydrolase
MSMEG_RS00835	MSMEG_0170	0.412006	0.374126	OFA family MFS transporter
MSMEG_RS08995	MSMEG_1850	0.411925	0.201679	L-seryl-tRNA(Sec) selenium transferase
MSMEG_RS24115	MSMEG_5000	0.411903	0.642597	LysR family transcriptional regulator
MSMEG_RS10090	MSMEG_2078	0.411638	0.373727	esterase family protein
MSMEG_RS30750	MSMEG_6375	0.411504	0.572677	MFS transporter
MSMEG_RS12860	MSMEG_2650	0.411108	0.57276	SfnB family sulfur acquisition oxidoreductase
MSMEG_RS16885	MSMEG_3475	0.409922	0.471052	hypothetical protein
MSMEG_RS11855	MSMEG_2445	0.40972	0.118086	protein adenylyltransferase SelO
MSMEG_RS01585	MSMEG_0321	0.409226	0.490306	helix-turn-helix transcriptional regulator
MSMEG_RS23980	MSMEG_4974	0.409218	0.294045	Rrf2 family transcriptional regulator
MSMEG_RS16775	MSMEG_3452	0.408892	0.49826	TetR/AcrR family transcriptional regulator
MSMEG_RS17460	MSMEG_3595	0.40835	0.227724	hypothetical protein
MSMEG_RS15950	MSMEG_3283	0.40822	0.311077	MFS transporter
MSMEG_RS15660	MSMEG_3224	0.408092	0.561337	DUF2752 domain-containing protein
MSMEG_RS02995	MSMEG_0616	0.408084	0.539247	type VII secretion protein EccB
MSMEG_RS18870	MSMEG_3892	0.407828	0.590511	hypothetical protein
MSMEG_RS24765	MSMEG_5136	0.407709	0.766017	pyridoxamine 5'-phosphate oxidase family protein
MSMEG_RS15460	MSMEG_3184	0.407677	0.406557	malto-oligosyltrehalose trehalohydrolase
MSMEG_RS18115	MSMEG_3738	0.407585	0.206074	ribosome biogenesis GTPase Der
MSMEG_RS31285	MSMEG_6486	0.406974	0.327319	NADH:flavin oxidoreductase/NADH oxidase
MSMEG_RS20560	MSMEG_4249	0.406735	0.225237	hypothetical protein
MSMEG_RS09210	MSMEG_1896	0.406528	0.470871	acetyl-CoA C-acetyltransferase
MSMEG_RS14155	MSMEG_2916	0.406463	0.322502	response regulator transcription factor
MSMEG_RS18935	MSMEG_3905	0.406203	0.269064	DUF503 domain-containing protein
MSMEG_RS23520	MSMEG_4880	0.405756	0.60636	cobalamin B12-binding domain-containing protein
MSMEG_RS19330	MSMEG_3990	0.40546	0.37908	MFS transporter
MSMEG_RS09220	MSMEG_1898	0.405115	0.690392	CoA transferase subunit A
MSMEG_RS15425	MSMEG_3177	0.405105	0.565019	TetR/AcrR family transcriptional regulator
MSMEG_RS20695	MSMEG_4277	0.404935	0.346907	adenosylcobinamide-GDP ribazoletransferase
MSMEG_RS31265	MSMEG_6481	0.404404	0.317511	prenyltransferase
MSMEG_RS11505	MSMEG_2375	0.403996	0.575547	NAD(P)H:quinone oxidoreductase
MSMEG_RS17655	MSMEG_3637	0.403877	0.352054	hemolysin family protein
MSMEG_RS30210	MSMEG_6262	0.40376	0.615275	protein glxC
MSMEG_RS18815	MSMEG_3881	0.403702	0.265036	M24 family metallopeptidase
MSMEG_RS27435	MSMEG_5693	0.403684	0.110423	MFS transporter
MSMEG_RS28700	MSMEG_5954	0.403363	0.594578	YveK family protein
MSMEG_RS19470	MSMEG_4018	0.40307	0.472487	nucleotidyltransferase domain-containing protein
MSMEG_RS10735	MSMEG_2212	0.402008	0.524465	SDR family oxidoreductase
MSMEG_RS14750	MSMEG_3036	0.401941	0.17574	transcription antitermination factor NusB
MSMEG_RS03105	MSMEG_0638	0.401251	0.103953	Hsp70 family protein
MSMEG_RS19990	MSMEG_4130	0.401061	0.261241	polysaccharide deacetylase family protein
MSMEG_RS03880	MSMEG_0795	0.400939	0.220544	ABC transporter ATP-binding protein
MSMEG_RS29025	MSMEG_6020	0.400729	0.330118	sugar ABC transporter substrate-binding protein
MSMEG_RS11895	MSMEG_2453	0.400507	0.246863	GntR family transcriptional regulator
MSMEG_RS10310	MSMEG_2124	0.400485	0.430244	MIP/aquaporin family protein
MSMEG_RS02305	MSMEG_0472	0.39982	0.618307	hypothetical protein
MSMEG_RS33070	MSMEG_6860	0.399542	0.311087	nuclear transport factor 2 family protein
MSMEG_RS20065	MSMEG_4147	0.399214	0.306278	MFS transporter
MSMEG_RS19255	MSMEG_3976	0.399078	0.553144	TetR/AcrR family transcriptional regulator
MSMEG_RS22150	MSMEG_4586	0.39783	0.21874	ABC transporter substrate-binding protein
MSMEG_RS29840	MSMEG_6185	0.396263	0.426065	NUDIX hydrolase
MSMEG_RS23930	MSMEG_4964	0.395815	0.497808	TetR/AcrR family transcriptional regulator
MSMEG_RS25730	MSMEG_5339	0.395691	0.589151	substrate-binding domain-containing protein
MSMEG_RS19970	MSMEG_4126	0.3956	0.252809	cysteine hydrolase family protein
MSMEG_RS12350	MSMEG_2546	0.3951	0.349785	GntR family transcriptional regulator
MSMEG_RS21880	MSMEG_4532	0.39435	0.346234	sulfate ABC transporter permease subunit CysT
MSMEG_RS31765	MSMEG_6587	0.394228	0.310808	ATP-dependent RNA helicase HrpA
MSMEG_RS30375	MSMEG_6296	0.394048	0.360856	zinc-binding dehydrogenase
MSMEG_RS10295	MSMEG_2121	0.393919	0.271548	phosphoenolpyruvate--protein phosphotransferase
MSMEG_RS02205	MSMEG_0452	0.393819	0.427284	GntP family permease
MSMEG_RS04760	MSMEG_0978	0.393498	0.323024	aminotransferase class V-fold PLP-dependent enzyme
MSMEG_RS02260	MSMEG_0463	0.393315	0.430058	RND family transporter
MSMEG_RS25165	MSMEG_5220	0.393017	0.470191	alpha/beta hydrolase
MSMEG_RS30715	MSMEG_6369	0.392947	0.221605	ABC transporter permease
MSMEG_RS33065	MSMEG_6859	0.392238	0.437071	SDR family oxidoreductase
MSMEG_RS19145	MSMEG_3950	0.392025	0.687865	universal stress protein
MSMEG_RS16165	MSMEG_3329	0.391796	0.466156	DUF6131 family protein
MSMEG_RS10020	MSMEG_2064	0.391108	0.585894	response regulator transcription factor
MSMEG_RS19070	MSMEG_3933	0.391026	0.746118	wax ester/triacylglycerol synthase domain-containing protein
MSMEG_RS23095	MSMEG_4792	0.390924	0.619608	MlaD family protein
MSMEG_RS13675	MSMEG_2822	0.390494	0.413492	IS1380 family transposase
MSMEG_RS22330	MSMEG_4627	0.390477	0.201729	nucleoside-diphosphate kinase
MSMEG_RS34190		0.390454	0.597939	hypothetical protein
MSMEG_RS07560	MSMEG_1547	0.390147	0.104744	propanediol/glycerol family dehydratase large subunit
MSMEG_RS17720	MSMEG_3650	0.389981	0.355784	small basic family protein
MSMEG_RS16600	MSMEG_3413	0.388856	0.565214	MerR family transcriptional regulator
MSMEG_RS07555	MSMEG_1546	0.387697	0.10884	diol dehydratase small subunit
MSMEG_RS08700	MSMEG_1790	0.387418	0.72464	DUF7218 family protein
MSMEG_RS08325	MSMEG_1706	0.387212	0.387945	multiple monosaccharide ABC transporter permease
MSMEG_RS33255	MSMEG_6897	0.386522	0.737738	30S ribosomal protein S6
MSMEG_RS16765	MSMEG_3450	0.386334	0.480461	haloacid dehalogenase type II
MSMEG_RS15420	MSMEG_3176	0.385322	0.429565	EamA family transporter RarD
MSMEG_RS10230	MSMEG_2106	0.384671	0.403908	TetR/AcrR family transcriptional regulator
MSMEG_RS32210	MSMEG_6682	0.384608	0.56529	RNA polymerase sigma factor
MSMEG_RS03230	MSMEG_0663	0.384537	0.470646	TetR/AcrR family transcriptional regulator
MSMEG_RS27610	MSMEG_5727	0.384492	0.40655	allantoicase
MSMEG_RS26335	MSMEG_5465	0.384366	0.423118	AraC family transcriptional regulator
MSMEG_RS13460	MSMEG_2778	0.384311	0.125348	HRDC domain-containing protein
MSMEG_RS32920	MSMEG_6829	0.383836	0.605075	winged helix-turn-helix transcriptional regulator
MSMEG_RS16815	MSMEG_3461	0.382796	0.10505	catalase/peroxidase HPI
MSMEG_RS14160	MSMEG_2917	0.382768	0.488091	hypothetical protein
MSMEG_RS12460	MSMEG_2569	0.382727	0.675238	isopenicillin N synthase family dioxygenase
MSMEG_RS07385	MSMEG_1510	0.38262	0.18923	dTDP-4-dehydrorhamnose 3,5-epimerase family protein
MSMEG_RS10315	MSMEG_2125	0.382051	0.503609	IclR family transcriptional regulator
MSMEG_RS08960	MSMEG_1844	0.380134	0.602356	DUF421 domain-containing protein
MSMEG_RS14930	MSMEG_3074	0.37992	0.184054	PH domain-containing protein
MSMEG_RS20455	MSMEG_4228	0.378376	0.201679	putative lipid II flippase FtsW
MSMEG_RS09165	MSMEG_1887	0.377828	0.57283	hypothetical protein
MSMEG_RS33290	MSMEG_6904	0.377445	0.273926	inositol-3-phosphate synthase
MSMEG_RS08020	MSMEG_1642	0.377271	0.0928876	FHA domain-containing protein
MSMEG_RS02050	MSMEG_0418	0.377245	0.460967	fumarate reductase/succinate dehydrogenase flavoprotein subunit
MSMEG_RS08340	MSMEG_1709	0.377233	0.387945	ABC transporter permease subunit
MSMEG_RS14255	MSMEG_2936	0.37722	0.335394	NUDIX hydrolase
MSMEG_RS13435	MSMEG_2773	0.376294	0.337979	class I SAM-dependent RNA methyltransferase
MSMEG_RS22260	MSMEG_4614	0.375961	0.435361	sensor histidine kinase
MSMEG_RS15450		0.37441	0.434357	hypothetical protein
MSMEG_RS05250	MSMEG_1079	0.374253	0.587073	hypothetical protein
MSMEG_RS29480	MSMEG_6111	0.37414	0.265351	tRNA lysidine(34) synthetase TilS
MSMEG_RS20125	MSMEG_4159	0.374076	0.652745	IS256 family transposase
MSMEG_RS01295	MSMEG_0263	0.373802	0.575962	amidohydrolase family protein
MSMEG_RS11565	MSMEG_2387	0.373698	0.171053	3-isopropylmalate dehydratase large subunit
MSMEG_RS15745	MSMEG_3241	0.373589	0.406557	DUF2339 domain-containing protein
MSMEG_RS28525	MSMEG_5918	0.373384	0.692775	steroid C26-monooxygenase Cyp142
MSMEG_RS05165	MSMEG_1062	0.372216	0.307823	o-succinylbenzoate--CoA ligase
MSMEG_RS08195	MSMEG_1679	0.371779	0.188684	M20 family metallopeptidase
MSMEG_RS16915	MSMEG_3481	0.371474	0.417881	enolase C-terminal domain-like protein
MSMEG_RS02650	MSMEG_0545	0.371429	0.478855	adenylate/guanylate cyclase domain-containing protein
MSMEG_RS03600	MSMEG_0739	0.371271	0.471052	TrmH family RNA methyltransferase
MSMEG_RS24975	MSMEG_5179	0.370621	0.698763	DoxX family protein
MSMEG_RS22390	MSMEG_4641	0.370246	0.352054	FAD-dependent oxidoreductase
MSMEG_RS17925	MSMEG_3692	0.369427	0.617202	galactokinase
MSMEG_RS31455	MSMEG_6522	0.369022	0.668168	ABC transporter permease
MSMEG_RS18345	MSMEG_3784	0.36807	0.634058	IclR family transcriptional regulator
MSMEG_RS07565	MSMEG_1548	0.367957	0.19766	propanediol/glycerol family dehydratase medium subunit
MSMEG_RS15045	MSMEG_3098	0.367866	0.363282	hypothetical protein
MSMEG_RS17960	MSMEG_3701	0.367495	0.349315	hypothetical protein
MSMEG_RS15245	MSMEG_3140	0.367469	0.149016	ABC-F family ATP-binding cassette domain-containing protein
MSMEG_RS19770	MSMEG_4085	0.367361	0.585205	LLM class flavin-dependent oxidoreductase
MSMEG_RS17360	MSMEG_3574	0.367194	0.158753	tetratricopeptide repeat protein
MSMEG_RS28645	MSMEG_5942	0.36718	0.56093	AMP-binding protein
MSMEG_RS03715	MSMEG_0762	0.367058	0.556623	cytochrome P450
MSMEG_RS17845	MSMEG_3676	0.366545	0.453302	PDR/VanB family oxidoreductase
MSMEG_RS26805	MSMEG_5561	0.366364	0.510034	HPP family protein
MSMEG_RS16650	MSMEG_3423	0.366171	0.398044	IclR family transcriptional regulator
MSMEG_RS07335	MSMEG_1501	0.366128	0.416179	SAM-dependent methyltransferase
MSMEG_RS06380	MSMEG_1305	0.366048	0.510034	TetR family transcriptional regulator
MSMEG_RS22290	MSMEG_4620	0.365921	0.553697	Sir2 family NAD-dependent protein deacetylase
MSMEG_RS22010	MSMEG_4557	0.365749	0.246346	ABC transporter ATP-binding protein
MSMEG_RS02375	MSMEG_0487	0.365618	0.667787	ABC transporter permease
MSMEG_RS07160	MSMEG_1466	0.365444	0.639105	50S ribosomal protein L24
MSMEG_RS04330	MSMEG_0888	0.365269	0.473291	phosphoesterase
MSMEG_RS00365	MSMEG_0075	0.36522	0.589156	hypothetical protein
MSMEG_RS06215	MSMEG_1272	0.365026	0.401197	ADP-ribosylglycohydrolase family protein
MSMEG_RS07300	MSMEG_1494	0.364689	0.470324	response regulator
MSMEG_RS00985	MSMEG_0200	0.364397	0.372849	ATPase AAA
MSMEG_RS13490	MSMEG_2784	0.36389	0.617681	peptide-methionine (R)-S-oxide reductase MsrB
MSMEG_RS08780	MSMEG_1808	0.363096	0.363102	SufE family protein
MSMEG_RS29410	MSMEG_6097	0.362762	0.553144	pantoate--beta-alanine ligase
MSMEG_RS16735	MSMEG_3442	0.362536	0.343178	transporter substrate-binding domain-containing protein
MSMEG_RS23490	MSMEG_4874	0.362374	0.615888	acyl-CoA dehydrogenase family protein
MSMEG_RS18975	MSMEG_3914	0.362319	0.495687	EstA family serine hydrolase
MSMEG_RS11880	MSMEG_2451	0.361538	0.228204	HAD-IIA family hydrolase
MSMEG_RS20745	MSMEG_4286	0.361532	0.406809	lipoyl synthase
MSMEG_RS08690	MSMEG_1788	0.361451	0.761942	hypothetical protein
MSMEG_RS02750	MSMEG_0566	0.361442	0.616485	carbon-nitrogen hydrolase family protein
MSMEG_RS32665	MSMEG_6776	0.361347	0.471193	transcriptional regulator GcvA
MSMEG_RS32785	MSMEG_6801	0.361315	0.790949	PfkB family carbohydrate kinase
MSMEG_RS20905	MSMEG_4318	0.361278	0.467844	formate/nitrite transporter family protein
MSMEG_RS15410	MSMEG_3174	0.360801	0.369644	signal peptidase II
MSMEG_RS28760	MSMEG_5966	0.360376	0.389486	SDR family NAD(P)-dependent oxidoreductase
MSMEG_RS29890	MSMEG_6194	0.36026	0.391655	serine hydrolase
MSMEG_RS06705	MSMEG_1373	0.360172	0.653729	ABC transporter permease
MSMEG_RS27605	MSMEG_5726	0.359967	0.461217	DUF6986 family protein
MSMEG_RS29340	MSMEG_6083	0.359906	0.130754	A/G-specific adenine glycosylase MutY
MSMEG_RS33135	MSMEG_6872	0.359892	0.656714	serine hydrolase domain-containing protein
MSMEG_RS23105	MSMEG_4794	0.35909	0.712215	MCE family protein
MSMEG_RS18300	MSMEG_3775	0.358522	0.448591	bifunctional glutamate N-acetyltransferase/amino-acid acetyltransferase ArgJ
MSMEG_RS25470	MSMEG_5283	0.357962	0.478319	CocE/NonD family hydrolase
MSMEG_RS17555	MSMEG_3617	0.357495	0.609193	CDGP domain-containing protein
MSMEG_RS16640	MSMEG_3421	0.357394	0.207077	MFS transporter
MSMEG_RS18315	MSMEG_3778	0.357135	0.259791	phenylalanine--tRNA ligase subunit alpha
MSMEG_RS06590	MSMEG_1350	0.35705	0.172265	cyclopropane mycolic acid synthase family methyltransferase
MSMEG_RS28335	MSMEG_5878	0.355579	0.265656	cutinase family protein
MSMEG_RS19685	MSMEG_4066	0.354692	0.466156	alpha/beta hydrolase family protein
MSMEG_RS25475	MSMEG_5284	0.354235	0.229433	patatin-like phospholipase family protein
MSMEG_RS19310	MSMEG_3986	0.352843	0.440336	acyl-CoA synthetase
MSMEG_RS17905	MSMEG_3688	0.35253	0.311317	hypothetical protein
MSMEG_RS32045	MSMEG_6646	0.352305	0.614433	methylisocitrate lyase
MSMEG_RS20725	MSMEG_4282	0.352058	0.570196	hypothetical protein
MSMEG_RS31775	MSMEG_6590	0.351752	0.585028	nuclear transport factor 2 family protein
MSMEG_RS16060	MSMEG_3309	0.351719	0.129854	TrpB-like pyridoxal phosphate-dependent enzyme
MSMEG_RS15445	MSMEG_3181	0.350268	0.390775	SRPBCC family protein
MSMEG_RS13475	MSMEG_2781	0.349836	0.401197	protoporphyrinogen oxidase
MSMEG_RS01180	MSMEG_0240	0.349788	0.1723	hypothetical protein
MSMEG_RS25495	MSMEG_5288	0.349738	0.55152	MerR family transcriptional regulator
MSMEG_RS27835	MSMEG_5775	0.349642	0.334092	LCP family protein
MSMEG_RS07485	MSMEG_1531	0.349476	0.655946	CGNR zinc finger domain-containing protein
MSMEG_RS15235	MSMEG_3138	0.348032	0.553116	thioredoxin
MSMEG_RS07745	MSMEG_1585	0.347952	0.524349	cupin domain-containing protein
MSMEG_RS32910	MSMEG_6826	0.347056	0.552691	L-lactate permease
MSMEG_RS21525	MSMEG_4455	0.346746	0.534125	serine hydrolase domain-containing protein
MSMEG_RS31260	MSMEG_6482	0.346495	0.588659	class I SAM-dependent methyltransferase
MSMEG_RS08895	MSMEG_1831	0.34541	0.588884	WhiB family transcriptional regulator
MSMEG_RS31315	MSMEG_6492	0.345357	0.612636	helix-turn-helix domain-containing protein
MSMEG_RS03200	MSMEG_0657	0.344988	0.447598	aromatic ring-hydroxylating oxygenase subunit alpha
MSMEG_RS15805	MSMEG_3252	0.34475	0.644964	YnfA family protein
MSMEG_RS18310	MSMEG_3777	0.344221	0.6014	phenylalanine--tRNA ligase subunit beta
MSMEG_RS28485	MSMEG_5911	0.343951	0.441066	AraC family transcriptional regulator
MSMEG_RS28830	MSMEG_5981	0.343213	0.522899	glycosyltransferase
MSMEG_RS29555	MSMEG_6125	0.343144	0.415009	LysR substrate-binding domain-containing protein
MSMEG_RS06735	MSMEG_1379	0.343049	0.27509	L-2-hydroxyglutarate oxidase
MSMEG_RS01720	MSMEG_0349	0.342371	0.360132	MCE family protein
MSMEG_RS29745	MSMEG_6164	0.341899	0.669908	Rv3654c family TadE-like protein
MSMEG_RS19700	MSMEG_4072	0.34049	0.675033	IS630-like element ISMsm5 family transposase
MSMEG_RS17105	MSMEG_3521	0.340395	0.248056	molybdopterin-dependent oxidoreductase
MSMEG_RS03945	MSMEG_0811	0.340153	0.670938	NAD(P)/FAD-dependent oxidoreductase
MSMEG_RS32560	MSMEG_6755	0.339792	0.435685	aromatic alcohol reductase
MSMEG_RS20735	MSMEG_4284	0.339242	0.312116	TIGR01777 family oxidoreductase
MSMEG_RS17310	MSMEG_3563	0.338995	0.622546	MDR family MFS transporter
MSMEG_RS24320	MSMEG_5043	0.338257	0.545773	LppP/LprE family lipoprotein
MSMEG_RS28200	MSMEG_5851	0.337314	0.306911	alpha/beta hydrolase
MSMEG_RS27470	MSMEG_5700	0.337118	0.517156	transglycosylase family protein
MSMEG_RS19615	MSMEG_4049	0.336663	0.310808	MFS transporter
MSMEG_RS26170	MSMEG_5432	0.336642	0.705484	aminoacyl-tRNA hydrolase
MSMEG_RS10920	MSMEG_2254	0.336286	0.621448	cupin domain-containing protein
MSMEG_RS26080	MSMEG_5413	0.336221	0.520152	Ppx/GppA phosphatase family protein
MSMEG_RS32965	MSMEG_6837	0.335973	0.345425	haloalkane dehalogenase
MSMEG_RS13905	MSMEG_2867	0.335524	0.462941	FAD-binding protein
MSMEG_RS02885	MSMEG_0594	0.33492	0.524814	LutB/LldF family L-lactate oxidation iron-sulfur protein
MSMEG_RS23985	MSMEG_4975	0.334486	0.439678	pyridoxamine 5'-phosphate oxidase family protein
MSMEG_RS08905	MSMEG_1833	0.334228	0.36515	DUF3499 domain-containing protein
MSMEG_RS06485	MSMEG_1329	0.334056	0.675614	MFS transporter
MSMEG_RS26975	MSMEG_5597	0.33381	0.386775	TetR/AcrR family transcriptional regulator
MSMEG_RS27345	MSMEG_5674	0.333713	0.376607	MFS transporter
MSMEG_RS10175	MSMEG_2096	0.333684	0.532287	sulfite exporter TauE/SafE family protein
MSMEG_RS30095	MSMEG_6239	0.333618	0.700679	iron-containing alcohol dehydrogenase
MSMEG_RS19570	MSMEG_4040	0.333567	0.273607	malonic semialdehyde reductase
MSMEG_RS31195	MSMEG_6468	0.333342	0.326065	DNA-3-methyladenine glycosylase family protein
MSMEG_RS17665	MSMEG_3639	0.332804	0.435486	hypothetical protein
MSMEG_RS05960	MSMEG_1222	0.332344	0.635875	IS1634-like element ISMsm6 family transposase
MSMEG_RS22530	MSMEG_4670	0.332173	0.471052	nucleotide disphospho-sugar-binding domain-containing protein
MSMEG_RS07790	MSMEG_1595	0.331577	0.620796	SDR family oxidoreductase
MSMEG_RS20075	MSMEG_4149	0.331313	0.594358	acetaldehyde dehydrogenase (acetylating)
MSMEG_RS06360	MSMEG_1301	0.329102	0.687865	response regulator transcription factor
MSMEG_RS23525	MSMEG_4881	0.328474	0.692775	methylmalonyl-CoA mutase family protein
MSMEG_RS11620	MSMEG_2398	0.328457	0.434538	thiamine-phosphate kinase
MSMEG_RS09175	MSMEG_1889	0.328205	0.322162	ribosome small subunit-dependent GTPase A
MSMEG_RS02505	MSMEG_0515	0.327754	0.689477	ABC transporter substrate-binding protein
MSMEG_RS02105	MSMEG_0430	0.327431	0.658961	ISL3-like element ISMsm4 family transposase
MSMEG_RS17255	MSMEG_3552	0.327109	0.295284	PucR family transcriptional regulator
MSMEG_RS32700	MSMEG_6784	0.326971	0.647147	serine hydrolase domain-containing protein
MSMEG_RS01645	MSMEG_0334	0.326814	0.618307	acetyl/propionyl/methylcrotonyl-CoA carboxylase subunit alpha
MSMEG_RS27765	MSMEG_5760	0.325768	0.725828	PLP-dependent aminotransferase family protein
MSMEG_RS16620	MSMEG_3417	0.32573	0.52035	SRPBCC family protein
MSMEG_RS19375	MSMEG_3998	0.324936	0.496431	AraC family transcriptional regulator
MSMEG_RS07960	MSMEG_1630	0.324513	0.661564	SDR family NAD(P)-dependent oxidoreductase
MSMEG_RS30460	MSMEG_6315	0.324436	0.643541	lipoprotein LpqH
MSMEG_RS04280	MSMEG_0876	0.323719	0.523002	SDR family NAD(P)-dependent oxidoreductase
MSMEG_RS31970	MSMEG_6629	0.323582	0.59737	malonate decarboxylase subunit epsilon
MSMEG_RS08345	MSMEG_1710	0.322661	0.575779	ABC transporter permease
MSMEG_RS04555	MSMEG_0934	0.322334	0.489184	YbjN domain-containing protein
MSMEG_RS06000	MSMEG_1228	0.321932	0.687579	arylsulfatase
MSMEG_RS15125	MSMEG_3116	0.321217	0.792131	inositol monophosphatase family protein
MSMEG_RS04090	MSMEG_0839	0.320993	0.544563	LON peptidase substrate-binding domain-containing protein
MSMEG_RS17700	MSMEG_3646	0.320574	0.373663	MerR family transcriptional regulator
MSMEG_RS09610	MSMEG_1980	0.320572	0.153581	FAD-binding domain
MSMEG_RS30100	MSMEG_6240	0.320235	0.738534	MadC family VWA domain-containing protein
MSMEG_RS28705	MSMEG_5955	0.31944	0.653472	YveK family protein
MSMEG_RS13360	MSMEG_2757	0.319421	0.492624	DUF952 domain-containing protein
MSMEG_RS26590	MSMEG_5518	0.319	0.450548	DUF5336 domain-containing protein
MSMEG_RS03455	MSMEG_0708	0.318193	0.57283	LysR substrate-binding domain-containing protein
MSMEG_RS11920	MSMEG_2458	0.316977	0.41686	ABC transporter substrate-binding protein
MSMEG_RS33160	MSMEG_6877	0.316612	0.743253	ABC transporter ATP-binding protein
MSMEG_RS13580		0.31601	0.492989	hypothetical protein
MSMEG_RS10355	MSMEG_2134	0.315994	0.609138	fluoride efflux transporter CrcB
MSMEG_RS06645	MSMEG_1361	0.315441	0.584463	NEW3 domain-containing protein
MSMEG_RS16780	MSMEG_3454	0.315338	0.575962	hypothetical protein
MSMEG_RS04495	MSMEG_0922	0.315179	0.507533	deoxyribose-phosphate aldolase
MSMEG_RS15050	MSMEG_3099	0.31421	0.288005	6-phosphogluconolactonase
MSMEG_RS15810	MSMEG_3253	0.314131	0.430787	SCO6745 family protein
MSMEG_RS12980	MSMEG_2675	0.313919	0.529597	IS30-like element ISMsm8 family transposase
MSMEG_RS06955	MSMEG_1423	0.313508	0.521239	mycofactocin radical SAM maturase
MSMEG_RS01575	MSMEG_0318	0.31338	0.41682	AMP-binding protein
MSMEG_RS26965	MSMEG_5595	0.313213	0.584463	MarR family winged helix-turn-helix transcriptional regulator
MSMEG_RS13575		0.313028	0.337559	hypothetical protein
MSMEG_RS05905	MSMEG_1212	0.31296	0.721207	hypothetical protein
MSMEG_RS15055	MSMEG_3100	0.312918	0.237275	glucose-6-phosphate dehydrogenase assembly protein OpcA
MSMEG_RS28365	MSMEG_5884	0.312748	0.318902	NAD(P)-dependent oxidoreductase
MSMEG_RS29780	MSMEG_6173	0.312461	0.316937	HAD-IB family hydrolase
MSMEG_RS07010	MSMEG_1433	0.312258	0.635993	hotdog fold domain-containing protein
MSMEG_RS27700	MSMEG_5746	0.311838	0.731476	GvpL/GvpF family gas vesicle protein
MSMEG_RS13990	MSMEG_2884	0.311428	0.434319	flavin-containing monooxygenase
MSMEG_RS24635	MSMEG_5109	0.311248	0.574864	MBL fold metallo-hydrolase
MSMEG_RS02370	MSMEG_0486	0.31107	0.412222	ABC transporter substrate-binding protein
MSMEG_RS01230	MSMEG_0250	0.310953	0.295293	MMPL family transporter
MSMEG_RS03325	MSMEG_0682	0.310649	0.328657	maleylpyruvate isomerase family mycothiol-dependent enzyme
MSMEG_RS28740	MSMEG_5962	0.310539	0.446574	polysaccharide deacetylase family protein
MSMEG_RS05040	MSMEG_1035	0.309576	0.70115	ArnT family glycosyltransferase
MSMEG_RS20740	MSMEG_4285	0.309573	0.307109	lipoyl(octanoyl) transferase LipB
MSMEG_RS08635	MSMEG_1776	0.309069	0.56206	ribonuclease Z
MSMEG_RS31875	MSMEG_6610	0.307774	0.591897	DUF58 domain-containing protein
MSMEG_RS27640	MSMEG_5733	0.307669	0.781399	universal stress protein
MSMEG_RS27070	MSMEG_5617	0.307303	0.69058	MPT63 family protein
MSMEG_RS04025	MSMEG_0826	0.306926	0.730519	phosphomethylpyrimidine synthase ThiC
MSMEG_RS32715	MSMEG_6787	0.306697	0.554632	D-erythrulose 4-phosphate isomerase DerI2
MSMEG_RS21600	MSMEG_4470	0.306217	0.489184	ATP-binding cassette domain-containing protein
MSMEG_RS02315	MSMEG_0474	0.305976	0.585983	glutamine--fructose-6-phosphate transaminase (isomerizing)
MSMEG_RS11605	MSMEG_2395	0.305497	0.376815	D-alanine--D-alanine ligase family protein
MSMEG_RS19280	MSMEG_3980	0.305196	0.577578	GntR family transcriptional regulator
MSMEG_RS13345	MSMEG_2754	0.305065	0.730446	DUF3039 domain-containing protein
MSMEG_RS30295	MSMEG_6281	0.304263	0.674156	Rv3717 family N-acetylmuramoyl-L-alanine amidase
MSMEG_RS14130	MSMEG_2911	0.303935	0.621448	MFS transporter
MSMEG_RS29775	MSMEG_6171	0.303706	0.664636	septum site-determining protein Ssd
MSMEG_RS04170	MSMEG_0856	0.303553	0.588659	response regulator
MSMEG_RS14250	MSMEG_2935	0.303353	0.324406	phosphatidyl-myo-inositol alpha-mannosyltransferase
MSMEG_RS04370	MSMEG_0896	0.303352	0.354885	MFS transporter
MSMEG_RS13605	MSMEG_2808	0.303168	0.554632	SDR family NAD(P)-dependent oxidoreductase
MSMEG_RS12260	MSMEG_2528	0.301825	0.212682	glycerate kinase
MSMEG_RS24835	MSMEG_5149	0.301764	0.36085	mannosyltransferase
MSMEG_RS01685	MSMEG_0342	0.301592	0.44005	hypothetical protein
MSMEG_RS04400	MSMEG_0902	0.301174	0.510034	cyclopropane mycolic acid synthase family methyltransferase
MSMEG_RS28215	MSMEG_5854	0.300962	0.671047	TetR/AcrR family transcriptional regulator
MSMEG_RS27955	MSMEG_5800	0.300738	0.388463	amidophosphoribosyltransferase
MSMEG_RS02290	MSMEG_0468	0.300719	0.761948	EamA family transporter
MSMEG_RS14165	MSMEG_2918	0.299735	0.392439	SDR family NAD(P)-dependent oxidoreductase
MSMEG_RS02530	MSMEG_0520	0.299524	0.675191	MspA family porin
MSMEG_RS04365	MSMEG_0895	0.299319	0.348675	FadR/GntR family transcriptional regulator
MSMEG_RS17875	MSMEG_3681	0.298805	0.426403	DUF732 domain-containing protein
MSMEG_RS20915	MSMEG_4320	0.2988	0.286234	peroxiredoxin
MSMEG_RS30555	MSMEG_6333	0.29819	0.705484	ABC transporter ATP-binding protein
MSMEG_RS08000	MSMEG_1638	0.298104	0.356074	roadblock/LC7 domain-containing protein
MSMEG_RS01075	MSMEG_0219	0.297472	0.270497	sigma-70 family RNA polymerase sigma factor
MSMEG_RS07615	MSMEG_1558	0.297404	0.552503	hypothetical protein
MSMEG_RS20465	MSMEG_4230	0.297378	0.343577	phospho-N-acetylmuramoyl-pentapeptide-transferase
MSMEG_RS32985	MSMEG_6843	0.297028	0.672915	NAD-dependent epimerase/dehydratase family protein
MSMEG_RS03920	MSMEG_0805	0.296744	0.552365	secretion protein EccK
MSMEG_RS16385	MSMEG_3370	0.29616	0.786467	hypothetical protein
MSMEG_RS00105	MSMEG_0022	0.296058	0.322162	lysine N(6)-hydroxylase/L-ornithine N(5)-oxygenase family protein
MSMEG_RS33910	MSMEG_2816	0.296046	0.778307	hypothetical protein
MSMEG_RS26375	MSMEG_5474	0.295634	0.666098	universal stress protein
MSMEG_RS14785	MSMEG_3043	0.295524	0.664008	aspartate carbamoyltransferase catalytic subunit
MSMEG_RS14905	MSMEG_3069	0.29541	0.47623	MFS transporter
MSMEG_RS20770	MSMEG_4291	0.294609	0.524553	D-aminoacyl-tRNA deacylase
MSMEG_RS01320	MSMEG_0268	0.294547	0.736277	GntR family transcriptional regulator
MSMEG_RS01580	MSMEG_0320	0.293804	0.655785	phosphotriesterase family protein
MSMEG_RS30020	MSMEG_6225	0.29331	0.583853	efflux MFS transporter LfrA
MSMEG_RS09785	MSMEG_2019	0.292686	0.563621	SDR family oxidoreductase
MSMEG_RS04505	MSMEG_0924	0.292497	0.393228	carbon-nitrogen hydrolase family protein
MSMEG_RS20280	MSMEG_4191	0.292455	0.369609	SCO1664 family protein
MSMEG_RS08045	MSMEG_1646	0.292351	0.61022	23S rRNA (adenine(2058)-N(6))-methyltransferase Erm(38)
MSMEG_RS16200	MSMEG_3335	0.292323	0.499172	IclR family transcriptional regulator
MSMEG_RS23945	MSMEG_4967	0.291969	0.61587	LLM class flavin-dependent oxidoreductase
MSMEG_RS25620	MSMEG_5317	0.29164	0.499925	DUF3060 domain-containing protein
MSMEG_RS29815	MSMEG_6179	0.291607	0.381943	acetate--CoA ligase
MSMEG_RS30590	MSMEG_6341	0.29154	0.681117	NAD(P)-dependent oxidoreductase
MSMEG_RS14395	MSMEG_2964	0.291512	0.43567	adenine phosphoribosyltransferase
MSMEG_RS20895	MSMEG_4316	0.290474	0.696925	methylated-DNA--[protein]-cysteine S-methyltransferase
MSMEG_RS24360	MSMEG_5050	0.290148	0.712638	type I methionyl aminopeptidase
MSMEG_RS20690	MSMEG_4275	0.289985	0.608802	nicotinate-nucleotide--dimethylbenzimidazole phosphoribosyltransferase
MSMEG_RS18155	MSMEG_3746	0.289941	0.526843	CTP synthase
MSMEG_RS24445	MSMEG_5068	0.289935	0.212795	Mrp/NBP35 family ATP-binding protein
MSMEG_RS32415	MSMEG_6726	0.289621	0.556131	ECF transporter S component
MSMEG_RS32205	MSMEG_6681	0.289031	0.720552	hypothetical protein
MSMEG_RS04315	MSMEG_0885	0.288929	0.49826	hypothetical protein
MSMEG_RS23885	MSMEG_4955	0.287473	0.679095	homoserine kinase
MSMEG_RS33940		0.287235	0.448097	ATP-binding protein
MSMEG_RS17525	MSMEG_3611	0.287227	0.335343	phosphoketolase family protein
MSMEG_RS17535	MSMEG_3613	0.286288	0.681827	CGNR zinc finger domain-containing protein
MSMEG_RS06795	MSMEG_1391	0.286254	0.634058	LysR family transcriptional regulator
MSMEG_RS14170	MSMEG_2919	0.286006	0.268634	ketopantoate reductase family protein
MSMEG_RS31710	MSMEG_6576	0.285405	0.725828	PPOX class F420-dependent oxidoreductase
MSMEG_RS26795	MSMEG_5560	0.284596	0.594778	VOC family protein
MSMEG_RS27995	MSMEG_5810	0.284436	0.525348	NtaA/DmoA family FMN-dependent monooxygenase
MSMEG_RS18380	MSMEG_3791	0.284315	0.756616	50S ribosomal protein L20
MSMEG_RS26320	MSMEG_5463	0.284087	0.467827	NAD(P)-dependent oxidoreductase
MSMEG_RS32120	MSMEG_6663	0.283833	0.631197	class I SAM-dependent methyltransferase
MSMEG_RS00015	MSMEG_0003	0.283829	0.435486	DNA replication/repair protein RecF
MSMEG_RS16785	MSMEG_3455	0.283805	0.442477	RNA-binding S4 domain-containing protein
MSMEG_RS07980	MSMEG_1634	0.283785	0.582306	forkhead-associated protein
MSMEG_RS28640	MSMEG_5943	0.28281	0.775657	MaoC/PaaZ C-terminal domain-containing protein
MSMEG_RS00515	MSMEG_0104	0.282452	0.588884	LysR family transcriptional regulator
MSMEG_RS29100	MSMEG_6036	0.282173	0.467844	iron-dependent extradiol dioxygenase HsaC
MSMEG_RS26270	MSMEG_5452	0.282081	0.621448	DUF5642 family protein
MSMEG_RS28585	MSMEG_5930	0.281774	0.722513	sulfotransferase family protein
MSMEG_RS12605	MSMEG_2598	0.281743	0.394156	3-oxoacyl-ACP reductase
MSMEG_RS02000	MSMEG_0407	0.281658	0.430058	dihydrodipicolinate reductase
MSMEG_RS11860	MSMEG_2446	0.28141	0.555023	DUF2237 family protein
MSMEG_RS13400	MSMEG_2766	0.281243	0.733478	DUF3710 domain-containing protein
MSMEG_RS18530	MSMEG_3822	0.280512	0.597516	FadR/GntR family transcriptional regulator
MSMEG_RS28305	MSMEG_5872	0.28042	0.598388	response regulator transcription factor
MSMEG_RS25590	MSMEG_5310	0.280387	0.587073	class I SAM-dependent methyltransferase
MSMEG_RS18825	MSMEG_3883	0.279696	0.264138	5'-3' exonuclease
MSMEG_RS27075	MSMEG_5618	0.279683	0.730354	acyl-CoA dehydrogenase family protein
MSMEG_RS34120	MSMEG_0874	0.279283	0.604322	FadR/GntR family transcriptional regulator
MSMEG_RS31610	MSMEG_6555	0.279263	0.786203	TetR/AcrR family transcriptional regulator
MSMEG_RS16275	MSMEG_3348	0.279038	0.716472	C4-dicarboxylate TRAP transporter substrate-binding protein
MSMEG_RS27900	MSMEG_5788	0.27882	0.653729	DUF4395 domain-containing protein
MSMEG_RS00815	MSMEG_0165	0.278797	0.716132	formate dehydrogenase accessory sulfurtransferase FdhD
MSMEG_RS23125	MSMEG_4799	0.278584	0.777518	aldehyde dehydrogenase family protein
MSMEG_RS18955	MSMEG_3910	0.278409	0.503515	DinB family protein
MSMEG_RS33075	MSMEG_6861	0.27835	0.736277	cupin domain-containing protein
MSMEG_RS06195	MSMEG_1268	0.278156	0.50515	NUDIX hydrolase
MSMEG_RS14245	MSMEG_2934	0.277594	0.450548	phosphatidylinositol mannoside acyltransferase
MSMEG_RS20670	MSMEG_4271	0.277341	0.429978	hypothetical protein
MSMEG_RS06210	MSMEG_1271	0.277184	0.698477	hypothetical protein
MSMEG_RS30490	MSMEG_6320	0.276789	0.784105	diol dehydratase small subunit
MSMEG_RS29485	MSMEG_6112	0.276609	0.617967	zinc-dependent metalloprotease
MSMEG_RS27810	MSMEG_5769	0.276474	0.480461	hypothetical protein
MSMEG_RS01675	MSMEG_0340	0.276142	0.703468	enoyl-CoA hydratase/isomerase family protein
MSMEG_RS28930	MSMEG_6001	0.275137	0.770144	(7aS)-7a-methyl-1,5-dioxo-2,3,5,6,7,7a-hexahydro-1H-indene-carboxyl-CoA hydrolase
MSMEG_RS31290	MSMEG_6487	0.274516	0.684803	amidohydrolase family protein
MSMEG_RS09920	MSMEG_2044	0.274207	0.576719	MFS transporter
MSMEG_RS24330	MSMEG_5045	0.274084	0.653729	FAD-binding oxidoreductase
MSMEG_RS08660	MSMEG_1781	0.273339	0.592037	hypothetical protein
MSMEG_RS00940	MSMEG_0191	0.272689	0.740355	N-acetylglucosamine kinase
MSMEG_RS02745	MSMEG_0565	0.272216	0.657167	MSMEG_0565 family glycosyltransferase
MSMEG_RS12315	MSMEG_2539	0.272165	0.675092	class I SAM-dependent methyltransferase
MSMEG_RS31485	MSMEG_6528	0.272045	0.831958	hypothetical protein
MSMEG_RS24715	MSMEG_5124	0.271564	0.604322	NADPH-dependent 2,4-dienoyl-CoA reductase
MSMEG_RS21490	MSMEG_4448	0.270923	0.736862	type II toxin-antitoxin system PemK/MazF family toxin
MSMEG_RS18805	MSMEG_3879	0.270284	0.70453	SDR family NAD(P)-dependent oxidoreductase
MSMEG_RS08615	MSMEG_1772	0.270236	0.677239	CDGSH iron-sulfur domain-containing protein
MSMEG_RS03770	MSMEG_0773	0.270062	0.590329	GNAT family N-acetyltransferase
MSMEG_RS23610	MSMEG_4900	0.269957	0.641642	DUF3817 domain-containing protein
MSMEG_RS30085	MSMEG_6236	0.269681	0.659944	two-component system response regulator MnoR
MSMEG_RS28270	MSMEG_5865	0.269067	0.643541	nuclear transport factor 2 family protein
MSMEG_RS26955	MSMEG_5593	0.269008	0.381707	thiamine pyrophosphate-dependent enzyme
MSMEG_RS21095	MSMEG_4358	0.2678	0.692775	SDR family NAD(P)-dependent oxidoreductase
MSMEG_RS03110	MSMEG_0639	0.267564	0.331314	ABC transporter ATP-binding protein
MSMEG_RS09925	MSMEG_2045	0.267511	0.595069	LLM class flavin-dependent oxidoreductase
MSMEG_RS04205	MSMEG_0862	0.266942	0.419166	gephyrin-like molybdotransferase Glp
MSMEG_RS17785	MSMEG_3664	0.266619	0.736626	cation:proton antiporter
MSMEG_RS01105	MSMEG_0225	0.266244	0.470324	RND family transporter
MSMEG_RS31635	MSMEG_6560	0.266035	0.730354	Zn-ribbon domain-containing OB-fold protein
MSMEG_RS15840	MSMEG_3260	0.265947	0.49892	LysR family transcriptional regulator
MSMEG_RS24260	MSMEG_5031	0.265831	0.696876	uracil-DNA glycosylase
MSMEG_RS13250	MSMEG_2733	0.265715	0.721109	hypothetical protein
MSMEG_RS31915	MSMEG_6619	0.265557	0.443397	cellulase family glycosylhydrolase
MSMEG_RS04325	MSMEG_0887	0.265377	0.72652	mycothiol transferase
MSMEG_RS12430	MSMEG_2563	0.265313	0.754079	cytochrome P450
MSMEG_RS29700	MSMEG_6155	0.265267	0.733642	ISL3-like element IS1096 family transposase
MSMEG_RS09440	MSMEG_1944	0.265176	0.460535	DoxX family protein
MSMEG_RS25785	MSMEG_5350	0.264765	0.72464	PE-PPE domain-containing protein
MSMEG_RS14870	MSMEG_3062	0.264763	0.788364	DUF2207 domain-containing protein
MSMEG_RS23305	MSMEG_4835	0.263459	0.774358	SDR family NAD(P)-dependent oxidoreductase
MSMEG_RS11770	MSMEG_2428	0.263056	0.559661	helix-turn-helix transcriptional regulator
MSMEG_RS07240	MSMEG_1482	0.262838	0.461347	class I SAM-dependent methyltransferase
MSMEG_RS24110	MSMEG_5001	0.262598	0.75189	acyl-CoA dehydrogenase family protein
MSMEG_RS22845	MSMEG_4734	0.262419	0.804833	PE-PPE domain-containing protein
MSMEG_RS01610	MSMEG_0327	0.2624	0.575892	aldehyde dehydrogenase family protein
MSMEG_RS23740	MSMEG_4925	0.262224	0.536713	DNA-3-methyladenine glycosylase 2 family protein
MSMEG_RS02865	MSMEG_0590	0.262006	0.796874	bifunctional rhamnulose-1-phosphate aldolase/short-chain dehydrogenase
MSMEG_RS07065	MSMEG_1445	0.261891	NA	30S ribosomal protein S17
MSMEG_RS08760	MSMEG_1804	0.261821	0.558781	RNA polymerase sigma factor SigF
MSMEG_RS29080	MSMEG_6032	0.261367	0.476024	TetR/AcrR family transcriptional regulator
MSMEG_RS17115	MSMEG_3524	0.261154	0.655946	cytochrome P450
MSMEG_RS13415	MSMEG_2770	0.261101	0.280752	DUF3159 domain-containing protein
MSMEG_RS32455	MSMEG_6734	0.261042	0.712367	NtaA/DmoA family FMN-dependent monooxygenase
MSMEG_RS14025	MSMEG_2891	0.260323	0.763267	biphenyl-2,3-diol 1,2-dioxygenase
MSMEG_RS33550	MSMEG_3383	0.260101	0.722229	hypothetical protein
MSMEG_RS09135	MSMEG_1880	0.258642	0.632779	Rv3235 family protein
MSMEG_RS03735	MSMEG_0766	0.258301	0.532287	formate-dependent phosphoribosylglycinamide formyltransferase
MSMEG_RS14685	MSMEG_3023	0.257729	0.744787	hypothetical protein
MSMEG_RS11575	MSMEG_2389	0.257138	0.757193	HU family DNA-binding protein
MSMEG_RS14345	MSMEG_2954	0.256981	0.648833	LacI family DNA-binding transcriptional regulator
MSMEG_RS06190	MSMEG_1267	0.256955	0.621957	ADP-ribosylglycohydrolase family protein
MSMEG_RS18645	MSMEG_3846	0.256828	0.733642	phosphotransferase
MSMEG_RS26470	MSMEG_5494	0.256793	0.623052	acyl-CoA dehydrogenase family protein
MSMEG_RS33060	MSMEG_6858	0.256445	0.674688	epoxide hydrolase family protein
MSMEG_RS18745		0.256389	0.778059	AAA family ATPase
MSMEG_RS31960	MSMEG_6628	0.256253	0.451765	TetR/AcrR family transcriptional regulator
MSMEG_RS00790	MSMEG_0160	0.25591	0.790949	formate dehydrogenase beta subunit
MSMEG_RS32545	MSMEG_6752	0.255654	0.641548	glycoside hydrolase family 6 protein
MSMEG_RS17850	MSMEG_3677	0.254279	0.418137	serine/threonine-protein kinase
MSMEG_RS30405	MSMEG_6302	0.254131	0.632016	ATP-dependent DNA ligase
MSMEG_RS26115	MSMEG_5421	0.252797	0.663117	PE-PPE domain-containing protein
MSMEG_RS01805	MSMEG_0366	0.252592	0.430574	hypothetical protein
MSMEG_RS04180	MSMEG_0857	0.252466	0.686915	hypothetical protein
MSMEG_RS33890		0.252156	0.484883	DUF448 domain-containing protein
MSMEG_RS23255	MSMEG_4825	0.251968	0.838451	TetR/AcrR family transcriptional regulator
MSMEG_RS18390	MSMEG_3793	0.251508	0.704038	translation initiation factor IF-3
MSMEG_RS31625	MSMEG_6557	0.250346	0.633525	SDR family NAD(P)-dependent oxidoreductase
MSMEG_RS30150	MSMEG_6250	0.250274	0.322502	ergothioneine biosynthesis glutamate--cysteine ligase EgtA
MSMEG_RS11810	MSMEG_2436	0.250091	0.797751	RNA-binding protein
MSMEG_RS01450	MSMEG_0294	0.250022	0.801247	SDR family NAD(P)-dependent oxidoreductase
MSMEG_RS31825	MSMEG_6600	0.249924	0.63462	IS481-like element ISMsm9 family transposase
MSMEG_RS07270	MSMEG_1488	0.24959	0.761777	thiamine pyrophosphate-binding protein
MSMEG_RS22140	MSMEG_4584	0.248862	0.430787	glutamate-5-semialdehyde dehydrogenase
MSMEG_RS27465	MSMEG_5699	0.248477	0.778966	MoaD/ThiS family protein
MSMEG_RS00100	MSMEG_0021	0.248098	0.612636	aspartate 1-decarboxylase
MSMEG_RS24500	MSMEG_5078	0.247823	0.531723	glucose-1-phosphate adenylyltransferase
MSMEG_RS15305	MSMEG_3152	0.247474	0.802907	ferrochelatase
MSMEG_RS09830	MSMEG_2026	0.247131	0.704038	oxidoreductase
MSMEG_RS01490	MSMEG_0303	0.247094	0.667827	zinc-dependent alcohol dehydrogenase family protein
MSMEG_RS06405	MSMEG_1311	0.246712	0.499172	OPT family oligopeptide transporter
MSMEG_RS21540	MSMEG_4458	0.24653	0.740355	purine-cytosine permease family protein
MSMEG_RS07055	MSMEG_1443	0.246391	NA	50S ribosomal protein L16
MSMEG_RS04875	MSMEG_1001	0.246092	0.696901	GNAT family N-acetyltransferase
MSMEG_RS17880	MSMEG_3683	0.24601	0.593779	hypothetical protein
MSMEG_RS07750	MSMEG_1586	0.245823	0.589156	serine hydrolase domain-containing protein
MSMEG_RS14845	MSMEG_3057	0.245158	0.745818	methionine ABC transporter permease
MSMEG_RS32925	MSMEG_6830	0.245015	0.622357	hypothetical protein
MSMEG_RS13405	MSMEG_2767	0.244951	0.689205	alpha/beta hydrolase
MSMEG_RS17915	MSMEG_3690	0.24484	0.509765	DeoR/GlpR family DNA-binding transcription regulator
MSMEG_RS12270	MSMEG_2530	0.244839	0.810587	carboxymuconolactone decarboxylase family protein
MSMEG_RS00765	MSMEG_0155	0.244626	0.664117	PAS domain-containing protein
MSMEG_RS23935	MSMEG_4965	0.243756	0.536868	hypothetical protein
MSMEG_RS00825	MSMEG_0167	0.243038	0.633715	OFA family MFS transporter
MSMEG_RS17615	MSMEG_3629	0.243011	0.657167	hypothetical protein
MSMEG_RS17935	MSMEG_3694	0.242247	0.616171	acyl-CoA synthetase
MSMEG_RS12025	MSMEG_2480	0.242198	0.725828	FadR/GntR family transcriptional regulator
MSMEG_RS15920	MSMEG_3276	0.241828	0.500886	EamA family transporter
MSMEG_RS24090	MSMEG_4996	0.241217	0.681239	ABC transporter permease
MSMEG_RS32020	MSMEG_6641	0.241114	0.780743	LLM class flavin-dependent oxidoreductase
MSMEG_RS27625	MSMEG_5730	0.240751	0.592883	NCS1 family nucleobase:cation symporter-1
MSMEG_RS20215	MSMEG_4177	0.240733	0.633525	FAD-containing oxidoreductase
MSMEG_RS00640	MSMEG_0130	0.239396	0.717042	GntR family transcriptional regulator
MSMEG_RS28825	MSMEG_5980	0.23915	0.572732	class I SAM-dependent methyltransferase
MSMEG_RS26845	MSMEG_5570	0.237768	0.720552	ATP-dependent DNA ligase
MSMEG_RS33935		0.236816	0.702542	CoA transferase
MSMEG_RS28675	MSMEG_5949	0.236813	0.659585	hypothetical protein
MSMEG_RS12940	MSMEG_2666	0.23679	0.659944	flavodoxin family protein
MSMEG_RS29490	MSMEG_6113	0.236393	0.593323	D-alanyl-D-alanine carboxypeptidase/D-alanyl-D-alanine endopeptidase
MSMEG_RS00755	MSMEG_0153	0.236193	0.703186	2-dehydropantoate 2-reductase
MSMEG_RS25520	MSMEG_5295	0.235913	0.784526	FadD7 family fatty acid--CoA ligase
MSMEG_RS31665	MSMEG_6568	0.23588	0.863541	helix-turn-helix transcriptional regulator
MSMEG_RS19760	MSMEG_4083	0.235779	0.703889	LLM class flavin-dependent oxidoreductase
MSMEG_RS31055	MSMEG_6437	0.235694	0.765522	CopD family protein
MSMEG_RS23535	MSMEG_4883	0.235669	0.778987	class I adenylate-forming enzyme family protein
MSMEG_RS08785	MSMEG_1809	0.235501	0.6014	sulfurtransferase
MSMEG_RS27440	MSMEG_5694	0.235395	0.562251	DUF2771 domain-containing protein
MSMEG_RS28845	MSMEG_5984	0.235194	0.701897	sugar transferase
MSMEG_RS32080	MSMEG_6654	0.23507	0.554261	IS1380-like element ISMsm10 family transposase
MSMEG_RS32630	MSMEG_6769	0.234853	0.389296	cation:proton antiporter
MSMEG_RS30655	MSMEG_6354	0.234794	0.435486	cutinase family protein
MSMEG_RS07535	MSMEG_1542	0.234642	0.554397	helix-turn-helix domain-containing protein
MSMEG_RS16170	MSMEG_3330	0.234568	0.740355	CsbD family protein
MSMEG_RS28025	MSMEG_5816	0.234506	0.540707	hypothetical protein
MSMEG_RS19960	MSMEG_4124	0.234465	0.617202	MmgE/PrpD family protein
MSMEG_RS34130		0.234349	0.443323	hypothetical protein
MSMEG_RS31330	MSMEG_6495	0.2339	0.736472	ABC transporter permease
MSMEG_RS31790	MSMEG_6593	0.233777	0.730609	amino acid ABC transporter ATP-binding protein
MSMEG_RS21850	MSMEG_4525	0.233643	0.58414	radical SAM family heme chaperone HemW
MSMEG_RS25825	MSMEG_5358	0.2333	0.733322	acetamidase/formamidase family protein
MSMEG_RS18705	MSMEG_3859	0.233293	0.387757	polyprenol monophosphomannose synthase
MSMEG_RS33010	MSMEG_6848	0.233254	0.677239	TIGR03618 family F420-dependent PPOX class oxidoreductase
MSMEG_RS34220		0.233077	0.518022	DsbA family protein
MSMEG_RS18550	MSMEG_3826	0.232954	0.700807	hypothetical protein
MSMEG_RS32725	MSMEG_6789	0.231575	0.621303	GntR family transcriptional regulator
MSMEG_RS12625	MSMEG_2602	0.23064	0.826759	protocatechuate 3,4-dioxygenase subunit alpha
MSMEG_RS32645	MSMEG_6772	0.23012	0.501155	alpha/beta fold hydrolase
MSMEG_RS22240	MSMEG_4609	0.229836	0.803512	LysR family transcriptional regulator
MSMEG_RS30880	MSMEG_6402	0.229591	0.720552	phosphatase PAP2 family protein
MSMEG_RS02890	MSMEG_0595	0.229559	0.784105	(Fe-S)-binding protein
MSMEG_RS23580	MSMEG_4893	0.22948	0.592037	neutral zinc metallopeptidase
MSMEG_RS30995	MSMEG_6424	0.229396	0.370389	DUF4328 domain-containing protein
MSMEG_RS33240	MSMEG_6894	0.228853	0.779975	50S ribosomal protein L9
MSMEG_RS00770	MSMEG_0156	0.228395	0.736472	LysR family transcriptional regulator
MSMEG_RS14935	MSMEG_3075	0.228295	0.735476	GNAT family N-acetyltransferase
MSMEG_RS20590	MSMEG_4255	0.228289	0.761948	peptidase
MSMEG_RS06820	MSMEG_1396	0.22818	0.739369	DUF3558 domain-containing protein
MSMEG_RS15500	MSMEG_3192	0.226496	0.6014	maleylpyruvate isomerase family mycothiol-dependent enzyme
MSMEG_RS31730	MSMEG_6581	0.226177	0.686623	SDR family oxidoreductase
MSMEG_RS19645	MSMEG_4058	0.225996	0.721753	MFS transporter
MSMEG_RS27935	MSMEG_5796	0.225866	0.568443	YgfZ/GcvT domain-containing protein
MSMEG_RS24505	MSMEG_5080	0.225811	0.625227	glycogen synthase
MSMEG_RS27030	MSMEG_5609	0.225488	0.702975	carotenoid oxygenase family protein
MSMEG_RS32520	MSMEG_6747	0.225434	0.727253	NADP-dependent oxidoreductase
MSMEG_RS16145	MSMEG_3326	0.224207	0.737738	carboxylate-amine ligase
MSMEG_RS01990	MSMEG_0405	0.223755	0.570081	RNA polymerase sigma factor
MSMEG_RS34430	MSMEG_6868	0.223697	0.711223	ABC transporter ATP-binding protein
MSMEG_RS20435	MSMEG_4222	0.223572	0.611357	cell division protein FtsZ
MSMEG_RS17180	MSMEG_3536	0.222801	0.745818	MFS transporter
MSMEG_RS18175	MSMEG_3750	0.22276	0.439082	NAD kinase
MSMEG_RS20210	MSMEG_4178	0.222342	0.702215	flavodoxin family protein
MSMEG_RS27230	MSMEG_5650	0.221432	0.796847	AMP-binding protein
MSMEG_RS32060	MSMEG_6649	0.221384	0.774358	5,10-methylenetetrahydrofolate reductase
MSMEG_RS01880	MSMEG_0380	0.221227	0.414316	MmpS family protein
MSMEG_RS29670	MSMEG_6149	0.221181	0.706832	plasmid pRiA4b ORF-3 family protein
MSMEG_RS14790	MSMEG_3044	0.220876	0.612211	dihydroorotase
MSMEG_RS19000	MSMEG_3920	0.220805	0.506319	hypothetical protein
MSMEG_RS15415	MSMEG_3175	0.220643	0.405947	RluA family pseudouridine synthase
MSMEG_RS14780	MSMEG_3042	0.22014	0.72027	bifunctional pyr operon transcriptional regulator/uracil phosphoribosyltransferase PyrR
MSMEG_RS18130	MSMEG_3741	0.219647	0.553678	SMC-Scp complex subunit ScpB
MSMEG_RS03225	MSMEG_0662	0.219603	0.671047	ABC transporter ATP-binding protein
MSMEG_RS25850	MSMEG_5364	0.218331	0.70243	amidohydrolase family protein
MSMEG_RS22690	MSMEG_4703	0.217396	0.454082	glycerol-3-phosphate 1-O-acyltransferase
MSMEG_RS10635	MSMEG_2192	0.217256	0.735476	PAS domain S-box protein
MSMEG_RS26625	MSMEG_5525	0.216945	0.772997	ADP-forming succinate--CoA ligase subunit beta
MSMEG_RS20290	MSMEG_4193	0.216661	0.585404	histidine phosphatase family protein
MSMEG_RS26815	MSMEG_5564	0.216106	0.803389	NAD(P)H-dependent oxidoreductase
MSMEG_RS33870	MSMEG_2147	0.215738	0.815755	DUF7257 domain-containing protein
MSMEG_RS15270	MSMEG_3145	0.215481	0.74137	NlpC/P60 family peptidoglycan endopeptidase RipA
MSMEG_RS29295	MSMEG_6074	0.215449	0.671406	cysteine--tRNA ligase
MSMEG_RS30745	MSMEG_6374	0.214891	0.81908	ketopantoate reductase family protein
MSMEG_RS04500	MSMEG_0923	0.214752	0.532287	DUF2993 domain-containing protein
MSMEG_RS09655	MSMEG_1989	0.213993	0.746917	PDR/VanB family oxidoreductase
MSMEG_RS28165	MSMEG_5843	0.21361	0.675033	DUF1707 SHOCT-like domain-containing protein
MSMEG_RS31910	MSMEG_6617	0.213295	0.553845	NUDIX hydrolase
MSMEG_RS07170	MSMEG_1468	0.213008	0.833743	type Z 30S ribosomal protein S14
MSMEG_RS09875	MSMEG_2036	0.212724	0.806539	alpha/beta fold hydrolase
MSMEG_RS10590	MSMEG_2183	0.211581	0.76398	putative nucleotidyltransferase substrate binding domain-containing protein
MSMEG_RS14660	MSMEG_3018	0.21127	0.74014	transglutaminase family protein
MSMEG_RS04765	MSMEG_0979	0.211222	0.831958	keratin associated protein
MSMEG_RS11950	MSMEG_2464	0.211135	0.5864	(2Fe-2S)-binding protein
MSMEG_RS02895	MSMEG_0596	0.210869	0.808602	FadR/GntR family transcriptional regulator
MSMEG_RS08655	MSMEG_1780	0.210618	0.681621	NRAMP family divalent metal transporter
MSMEG_RS24495	MSMEG_5079	0.209745	0.649367	DUF4126 domain-containing protein
MSMEG_RS00415	MSMEG_0084	0.209446	0.828419	HPr family phosphocarrier protein
MSMEG_RS24515	MSMEG_5082	0.209337	0.479534	DNA-3-methyladenine glycosylase
MSMEG_RS32830	MSMEG_6810	0.209117	0.735476	nitric oxide reductase activation protein NorD
MSMEG_RS12390		0.20909	0.719311	hypothetical protein
MSMEG_RS33250	MSMEG_6896	0.208835	0.845568	single-stranded DNA-binding protein
MSMEG_RS03585	MSMEG_0736	0.208618	0.480461	trehalose monomycolate transport factor TtfA
MSMEG_RS04270	MSMEG_0875	0.207946	0.642798	MFS transporter
MSMEG_RS00160	MSMEG_0033	0.207484	0.703186	PP2C family protein-serine/threonine phosphatase
MSMEG_RS04450	MSMEG_0913	0.207382	0.528912	cyclopropane mycolic acid synthase family methyltransferase
MSMEG_RS17215	MSMEG_3544	0.207088	0.685004	TIGR03854 family LLM class F420-dependent oxidoreductase
MSMEG_RS20095	MSMEG_4153	0.206456	0.853109	cytochrome P450
MSMEG_RS05800	MSMEG_1190	0.205265	0.763957	serine/threonine-protein kinase
MSMEG_RS18460	MSMEG_3809	0.205005	0.689477	LLM class F420-dependent oxidoreductase
MSMEG_RS05595	MSMEG_1148	0.204966	0.727013	MlaD family protein
MSMEG_RS14120	MSMEG_2909	0.204743	0.745728	D-mannonate dehydratase ManD
MSMEG_RS14840	MSMEG_3056	0.204171	0.694962	methionine ABC transporter ATP-binding protein
MSMEG_RS27270	MSMEG_5658	0.203652	0.555653	epoxide hydrolase family protein
MSMEG_RS28160	MSMEG_5844	0.203427	0.813962	type IV toxin-antitoxin system AbiEi family antitoxin domain-containing protein
MSMEG_RS04740	MSMEG_0973	0.203407	0.672842	cytochrome c biogenesis protein ResB
MSMEG_RS17170	MSMEG_3534	0.202859	0.741834	acyl-CoA thioesterase
MSMEG_RS29190	MSMEG_6053	0.202609	0.55129	5,6-dimethylbenzimidazole synthase
MSMEG_RS20285	MSMEG_4192	0.202473	0.484254	DUF3090 domain-containing protein
MSMEG_RS13200	MSMEG_2723	0.202411	0.615275	recombinase RecA
MSMEG_RS09285	MSMEG_1911	0.202286	0.47626	catechol 1,2-dioxygenase
MSMEG_RS14065	MSMEG_2899	0.201333	0.702176	SDR family oxidoreductase
MSMEG_RS03525	MSMEG_0722	0.200955	0.718214	hypothetical protein
MSMEG_RS11610	MSMEG_2396	0.200864	0.633715	DUF3515 domain-containing protein
MSMEG_RS25700	MSMEG_5333	0.200682	0.743214	hypothetical protein
MSMEG_RS26250	MSMEG_5449	0.200652	0.712416	type IV toxin-antitoxin system AbiEi family antitoxin
MSMEG_RS14435	MSMEG_2972	0.200214	0.759605	cytosine permease
MSMEG_RS04415	MSMEG_0905	0.200014	0.707593	carboxymuconolactone decarboxylase family protein
MSMEG_RS06345	MSMEG_1298	0.199778	0.687094	guanine deaminase
MSMEG_RS15465	MSMEG_3185	0.199706	0.648735	malto-oligosyltrehalose synthase
MSMEG_RS30265	MSMEG_6275	0.199627	0.435014	DEDDh family exonuclease
MSMEG_RS25205	MSMEG_5228	0.199302	0.712367	3-beta-hydroxysteroid dehydrogenase
MSMEG_RS17405	MSMEG_3583	0.199196	0.669305	LLM class flavin-dependent oxidoreductase
MSMEG_RS08620	MSMEG_1773	0.19913	0.687865	iron-containing redox enzyme family protein
MSMEG_RS11720	MSMEG_2418	0.198673	0.633324	ribonuclease III
MSMEG_RS00950	MSMEG_0193	0.198628	0.574864	N-acetylmuramic acid 6-phosphate etherase
MSMEG_RS27970	MSMEG_5803	0.198171	0.686915	hypothetical protein
MSMEG_RS26260	MSMEG_5450	0.198077	0.812989	redox-sensitive transcriptional activator SoxR
MSMEG_RS05470	MSMEG_1124	0.197844	0.786467	ferredoxin
MSMEG_RS02030	MSMEG_0413	0.197276	0.582751	GAP family protein
MSMEG_RS12725	MSMEG_2622	0.196909	0.685058	ferritin-like domain-containing protein
MSMEG_RS32885	MSMEG_6821	0.196367	0.751164	coiled-coil domain-containing protein
MSMEG_RS01670	MSMEG_0339	0.196057	0.752062	LLM class F420-dependent oxidoreductase
MSMEG_RS11775	MSMEG_2429	0.195904	0.725828	aldo/keto reductase
MSMEG_RS32635	MSMEG_6770	0.195656	0.803512	nuclear transport factor 2 family protein
MSMEG_RS25690		0.195507	0.742268	glycosyltransferase
MSMEG_RS32140	MSMEG_6667	0.194181	0.785941	DUF2243 domain-containing protein
MSMEG_RS34285		0.193894	0.853915	hypothetical protein
MSMEG_RS29580	MSMEG_6131	0.193631	0.540709	PP2C family protein-serine/threonine phosphatase
MSMEG_RS10240	MSMEG_2109	0.193239	0.766865	hypothetical protein
MSMEG_RS01410	MSMEG_0286	0.192761	0.880068	GntR family transcriptional regulator
MSMEG_RS05185	MSMEG_1066	0.192215	0.842447	DUF3349 domain-containing protein
MSMEG_RS11840	MSMEG_2442	0.19198	0.687865	ribonuclease HII
MSMEG_RS22310	MSMEG_4623	0.191601	0.81908	GTPase ObgE
MSMEG_RS04455	MSMEG_0914	0.191206	0.712638	hypothetical protein
MSMEG_RS07715	MSMEG_1578	0.191079	0.762384	tRNA (adenosine(37)-N6)-threonylcarbamoyltransferase complex dimerization subunit type 1 TsaB
MSMEG_RS25795	MSMEG_5352	0.190686	0.863568	GNAT family N-acetyltransferase
MSMEG_RS29845	MSMEG_6186	0.190003	0.707593	TlpA family protein disulfide reductase
MSMEG_RS03510	MSMEG_0719	0.189378	0.85681	FAD-binding oxidoreductase
MSMEG_RS32190	MSMEG_6677	0.189232	0.703498	LysR family transcriptional regulator
MSMEG_RS21710	MSMEG_4493	0.189214	0.707593	GTPase Era
MSMEG_RS21635	MSMEG_4477	0.189185	0.630145	adenylate/guanylate cyclase domain-containing protein
MSMEG_RS26635	MSMEG_5527	0.188847	0.712062	hypothetical protein
MSMEG_RS09280	MSMEG_1910	0.188584	0.675238	muconate cycloisomerase
MSMEG_RS01885	MSMEG_0381	0.188477	0.403389	RND family transporter
MSMEG_RS19945	MSMEG_4121	0.188442	0.814823	FadR/GntR family transcriptional regulator
MSMEG_RS16035	MSMEG_3304	0.188164	0.733358	aldehyde dehydrogenase family protein
MSMEG_RS18765	MSMEG_3871	0.18806	0.620117	precorrin-3B synthase
MSMEG_RS29290	MSMEG_6073	0.187791	0.655652	23S rRNA (guanosine(2251)-2'-O)-methyltransferase RlmB
MSMEG_RS15015	MSMEG_3091	0.187767	0.765076	sugar ABC transporter ATP-binding protein
MSMEG_RS01865	MSMEG_0377	0.187742	0.720552	nitrile hydratase subunit beta
MSMEG_RS21645	MSMEG_4479	0.187275	0.778966	hypothetical protein
MSMEG_RS00575	MSMEG_0117	0.187095	0.818238	alpha/beta fold hydrolase
MSMEG_RS13045	MSMEG_2690	0.186931	0.671149	DNA translocase FtsK
MSMEG_RS28340	MSMEG_5879	0.186924	0.766017	M15 family metallopeptidase
MSMEG_RS06995	MSMEG_1431	0.186438	0.832933	cytochrome P450
MSMEG_RS19525	MSMEG_4031	0.186348	0.852811	hypothetical protein
MSMEG_RS15260	MSMEG_3143	0.186193	0.609193	aconitate hydratase
MSMEG_RS18420	MSMEG_3800	0.186107	0.7349	hypothetical protein
MSMEG_RS32585	MSMEG_6761	0.186056	0.625264	glycerol-3-phosphate dehydrogenase/oxidase
MSMEG_RS13810	MSMEG_2848	0.18542	0.853915	MFS transporter
MSMEG_RS09200	MSMEG_1894	0.183997	0.675033	SDR family oxidoreductase
MSMEG_RS24960	MSMEG_5176	0.18399	0.670536	class I SAM-dependent methyltransferase
MSMEG_RS26100	MSMEG_5418	0.183314	0.697253	iron uptake transporter permease EfeU
MSMEG_RS20060	MSMEG_4146	0.183108	0.712367	quinone oxidoreductase family protein
MSMEG_RS25040	MSMEG_5193	0.182664	0.877836	GlxA family transcriptional regulator
MSMEG_RS08255	MSMEG_1692	0.182437	0.733358	RNA polymerase sigma-70 factor
MSMEG_RS06840	MSMEG_1400	0.182279	0.823903	elongation factor G
MSMEG_RS20500	MSMEG_4237	0.182087	0.838451	DUF3040 domain-containing protein
MSMEG_RS12345	MSMEG_2545	0.181764	0.735476	23S rRNA (adenine(2503)-C(2))-methyltransferase RlmN
MSMEG_RS02880	MSMEG_0593	0.181703	0.784526	LutC/YkgG family protein
MSMEG_RS08585	MSMEG_1766	0.181079	0.769303	hypothetical protein
MSMEG_RS17705	MSMEG_3647	0.178608	0.703374	glycogen accumulation regulator GarA
MSMEG_RS12380	MSMEG_2553	0.178062	0.687865	TetR/AcrR family transcriptional regulator
MSMEG_RS00935	MSMEG_0190	0.177509	0.824055	sodium:solute symporter
MSMEG_RS00145	MSMEG_0030	0.177271	0.633525	protein kinase domain-containing protein
MSMEG_RS10000	MSMEG_2060	0.176514	0.754261	NADH dehydrogenase (quinone) subunit D
MSMEG_RS11725	MSMEG_2419	0.17616	0.70453	bifunctional DNA-formamidopyrimidine glycosylase/DNA-(apurinic or apyrimidinic site) lyase
MSMEG_RS14150	MSMEG_2915	0.17575	0.733724	sensor histidine kinase
MSMEG_RS11510	MSMEG_2376	0.175685	0.828951	hypothetical protein
MSMEG_RS28630	MSMEG_5940	0.175333	0.82687	2-keto-4-pentenoate hydratase
MSMEG_RS05585	MSMEG_1146	0.175269	0.819711	MCE family protein
MSMEG_RS27020	MSMEG_5607	0.174981	0.874938	hypothetical protein
MSMEG_RS18335	MSMEG_3783	0.174875	0.748321	acyl-CoA dehydrogenase family protein
MSMEG_RS21730	MSMEG_4497	0.174561	0.697253	PhoH family protein
MSMEG_RS14680	MSMEG_3022	0.173826	0.888304	GlsB/YeaQ/YmgE family stress response membrane protein
MSMEG_RS22255	MSMEG_4612	0.173809	0.831958	DinB family protein
MSMEG_RS19275		0.173726	0.778307	alpha/beta fold hydrolase
MSMEG_RS18465	MSMEG_3808	0.17342	0.681185	excinuclease ABC subunit UvrA
MSMEG_RS07965	MSMEG_1631	0.173113	0.678377	helix-turn-helix transcriptional regulator
MSMEG_RS12020	MSMEG_2478	0.172608	0.809713	fumarylacetoacetate hydrolase family protein
MSMEG_RS23710	MSMEG_4919	0.172316	0.811425	DUF3817 domain-containing protein
MSMEG_RS34325		0.172277	0.75568	methyltransferase family protein
MSMEG_RS22645	MSMEG_4694	0.172256	0.559975	HNH endonuclease
MSMEG_RS27475	MSMEG_5701	0.172083	0.778307	molybdenum cofactor biosynthesis protein MoaE
MSMEG_RS29195	MSMEG_6054	0.171895	0.697374	LamB/YcsF family protein
MSMEG_RS07095	MSMEG_1452	0.170966	0.712367	formylglycine-generating enzyme family protein
MSMEG_RS13235	MSMEG_2730	0.170725	0.562207	hypothetical protein
MSMEG_RS29285	MSMEG_6072	0.170672	0.612765	ArsB/NhaD family transporter
MSMEG_RS00930	MSMEG_0189	0.170545	0.83798	anhydro-N-acetylmuramic acid kinase
MSMEG_RS29095	MSMEG_6035	0.170425	0.675238	3-hydroxy-9,10-secoandrosta-1,3,5(10)-triene-9,17-dione monooxygenase reductase subunit
MSMEG_RS16730	MSMEG_3441	0.169983	0.707746	hypothetical protein
MSMEG_RS18990	MSMEG_3918	0.16974	0.734374	hypothetical protein
MSMEG_RS23940	MSMEG_4966	0.169434	0.752072	DUF899 domain-containing protein
MSMEG_RS01100	MSMEG_0224	0.169413	0.662781	O-methyltransferase
MSMEG_RS25275	MSMEG_5243	0.169171	0.897152	pyridoxamine 5'-phosphate oxidase family protein
MSMEG_RS24475	MSMEG_5074	0.169139	0.746118	TetR/AcrR family transcriptional regulator
MSMEG_RS13265	MSMEG_2736	0.168744	0.635966	GTPase HflX
MSMEG_RS06280	MSMEG_1285	0.168618	0.761948	YecA family protein
MSMEG_RS22490	MSMEG_4662	0.168493	0.82419	Cgl0159 family (beta/alpha)8-fold protein
MSMEG_RS28685	MSMEG_5951	0.167932	0.79193	glycosyltransferase
MSMEG_RS07070	MSMEG_1446	0.167712	NA	NUDIX hydrolase
MSMEG_RS00645	MSMEG_0131	0.167569	0.74137	fatty-acid--CoA ligase FadD5
MSMEG_RS01120	MSMEG_0228	0.166948	0.704449	adenylate/guanylate cyclase domain-containing protein
MSMEG_RS18850	MSMEG_3888	0.166857	0.624967	helix-turn-helix transcriptional regulator
MSMEG_RS08755	MSMEG_1803	0.166406	0.754082	anti-sigma B factor RsbW
MSMEG_RS12890	MSMEG_2656	0.166339	0.847334	polyribonucleotide nucleotidyltransferase
MSMEG_RS11400	MSMEG_2354	0.165514	0.770903	nitroreductase
MSMEG_RS12635	MSMEG_2604	0.165004	0.800501	4-carboxymuconolactone decarboxylase
MSMEG_RS32160	MSMEG_6671	0.164417	0.852811	ABC transporter ATP-binding protein
MSMEG_RS11960	MSMEG_2466	0.164068	0.858263	acyl-CoA dehydrogenase family protein
MSMEG_RS11635	MSMEG_2400	0.163983	0.634058	50S ribosomal protein L28
MSMEG_RS00760	MSMEG_0154	0.163981	0.769368	pyruvate kinase
MSMEG_RS14210	MSMEG_2927	0.163785	0.653425	ABC transporter permease
MSMEG_RS02080	MSMEG_0425	0.163733	0.880068	DMT family transporter
MSMEG_RS10905	MSMEG_2248	0.16351	0.703498	PAS domain S-box protein
MSMEG_RS27220	MSMEG_5648	0.163394	0.824529	hypothetical protein
MSMEG_RS06680	MSMEG_1368	0.163247	0.861221	DNA-directed RNA polymerase subunit beta'
MSMEG_RS21505	MSMEG_4451	0.162477	0.801517	flavin-containing monooxygenase
MSMEG_RS20825	MSMEG_4302	0.162412	0.692775	CYTH and CHAD domain-containing protein
MSMEG_RS17585	MSMEG_3623	0.162411	0.706832	urease accessory protein UreG
MSMEG_RS04745	MSMEG_0974	0.162142	0.763267	c-type cytochrome biogenesis protein CcsB
MSMEG_RS16160	MSMEG_3328	0.16203	0.746389	hypothetical protein
MSMEG_RS12765	MSMEG_2631	0.161995	0.809331	MATE family efflux transporter Mmp
MSMEG_RS05125	MSMEG_1053	0.161874	0.83201	PQQ-binding-like beta-propeller repeat protein
MSMEG_RS07845	MSMEG_1606	0.161724	0.6606	benzoylformate decarboxylase
MSMEG_RS08705	MSMEG_1791	0.161408	0.844101	protein UsfY
MSMEG_RS22745	MSMEG_4714	0.161368	0.739304	MaoC family dehydratase
MSMEG_RS28055	MSMEG_5821	0.161186	0.740355	Rv0804 family intramembrane glutamic endopeptidase
MSMEG_RS27875	MSMEG_5783	0.160945	0.771146	mycothiol synthase
MSMEG_RS33345	MSMEG_6920	0.160858	0.639247	hypothetical protein
MSMEG_RS24750	MSMEG_5131	0.160433	0.921304	hypothetical protein
MSMEG_RS13765	MSMEG_2839	0.160043	0.620654	Tex family protein
MSMEG_RS16245	MSMEG_3343	0.15872	0.740355	hypothetical protein
MSMEG_RS11370	MSMEG_2348	0.158557	0.77837	glycosyltransferase family 4 protein
MSMEG_RS22755	MSMEG_4716	0.15855	0.737738	acetyl-CoA carboxylase biotin carboxylase subunit
MSMEG_RS31795	MSMEG_6594	0.157953	0.852811	amino acid ABC transporter permease
MSMEG_RS03720	MSMEG_0763	0.15762	0.623547	MMPL family transporter
MSMEG_RS25415	MSMEG_5272	0.156982	0.637992	SGNH/GDSL hydrolase family protein
MSMEG_RS27550	MSMEG_5716	0.156945	0.718974	YybH family protein
MSMEG_RS33130	MSMEG_6871	0.156573	0.79193	mandelate racemase/muconate lactonizing enzyme family protein
MSMEG_RS09630	MSMEG_1984	0.156354	0.718974	alpha/beta fold hydrolase
MSMEG_RS10785	MSMEG_2224	0.155853	0.689477	thiolase family protein
MSMEG_RS07220	MSMEG_1478	0.155421	0.733724	LysE family transporter
MSMEG_RS25800	MSMEG_5353	0.155078	0.814484	class I SAM-dependent methyltransferase
MSMEG_RS33525	MSMEG_1758	0.155076	0.878844	hypothetical protein
MSMEG_RS31880	MSMEG_6612	0.154677	0.668544	AAA family ATPase
MSMEG_RS15350	MSMEG_3161	0.153838	0.798784	DUF4333 domain-containing protein
MSMEG_RS27450	MSMEG_5696	0.153441	0.808975	cold-shock protein
MSMEG_RS08920	MSMEG_1836	0.153358	0.640909	mannose-6-phosphate isomerase, class I
MSMEG_RS25560	MSMEG_5304	0.153355	0.715772	sensor histidine kinase
MSMEG_RS23260	MSMEG_4826	0.153211	0.725962	acyl-CoA dehydrogenase family protein
MSMEG_RS01530	MSMEG_0310	0.152951	0.838451	class I SAM-dependent methyltransferase
MSMEG_RS09020	MSMEG_1855	0.15295	0.657556	tetratricopeptide repeat protein
MSMEG_RS03985	MSMEG_0818	0.152583	0.730354	MFS transporter
MSMEG_RS16645	MSMEG_3422	0.152369	0.775524	D-2-hydroxyacid dehydrogenase
MSMEG_RS24720	MSMEG_5125	0.15224	0.824529	YceI family protein
MSMEG_RS14950	MSMEG_3078	0.152188	0.652745	excinuclease ABC subunit UvrC
MSMEG_RS32895	MSMEG_6823	0.15176	0.798784	SDR family NAD(P)-dependent oxidoreductase
MSMEG_RS27675	MSMEG_5741	0.151328	0.667135	YdcF family protein
MSMEG_RS16925	MSMEG_3483	0.151293	0.689477	MOSC domain-containing protein
MSMEG_RS09190	MSMEG_1892	0.15127	0.717861	DUF7059 domain-containing protein
MSMEG_RS05255	MSMEG_1080	0.151078	0.746118	Large subunit of N,N-dimethylformamidase
MSMEG_RS23170	MSMEG_4808	0.150939	0.79779	amidohydrolase family protein
MSMEG_RS04200	MSMEG_0861	0.150869	0.84405	phosphatidylserine decarboxylase
MSMEG_RS24460	MSMEG_5071	0.15078	0.808263	anti-sigma E factor RseA
MSMEG_RS27815	MSMEG_5770	0.150528	0.847971	hypothetical protein
MSMEG_RS28170	MSMEG_5845	0.150429	0.812753	tellurite resistance/C4-dicarboxylate transporter family protein
MSMEG_RS06340	MSMEG_1297	0.149942	0.603434	8-oxoguanine deaminase
MSMEG_RS28050	MSMEG_5822	0.149838	0.684037	hypothetical protein
MSMEG_RS11670	MSMEG_2408	0.149728	0.637535	aldo/keto reductase
MSMEG_RS14475	MSMEG_2981	0.149681	0.839345	urea ABC transporter permease subunit UrtB
MSMEG_RS02955	MSMEG_0607	0.149159	0.766907	SAM-dependent methyltransferase
MSMEG_RS32620	MSMEG_6767	0.149112	0.795749	type I polyketide synthase
MSMEG_RS29310	MSMEG_6077	0.148984	0.85681	RNA polymerase-binding transcription factor CarD
MSMEG_RS13010	MSMEG_2682	0.148006	0.781096	FadR/GntR family transcriptional regulator
MSMEG_RS14050	MSMEG_2896	0.147951	0.697253	LLM class F420-dependent oxidoreductase
MSMEG_RS10305	MSMEG_2123	0.147774	0.623156	dihydroxyacetone kinase subunit DhaK
MSMEG_RS32200	MSMEG_6680	0.147616	0.85806	DUF417 family protein
MSMEG_RS26745	MSMEG_5550	0.147355	0.828951	chemotaxis protein CheB
MSMEG_RS08555	MSMEG_1761	0.147113	0.845563	lipase maturation factor family protein
MSMEG_RS26045	MSMEG_5405	0.146667	0.90741	ArsR/SmtB family transcription factor
MSMEG_RS21715	MSMEG_4494	0.14584	0.796847	hypothetical protein
MSMEG_RS22620	MSMEG_4689	0.144683	0.657167	DUF732 domain-containing protein
MSMEG_RS14825	MSMEG_3053	0.144606	0.695699	DNA-directed RNA polymerase subunit omega
MSMEG_RS06785	MSMEG_1389	0.144419	0.868258	PaaX family transcriptional regulator C-terminal domain-containing protein
MSMEG_RS11010	MSMEG_2273	0.143765	0.703889	carbamoyltransferase HypF
MSMEG_RS03750	MSMEG_0769	0.143605	0.608194	O-succinylhomoserine sulfhydrylase
MSMEG_RS10075	MSMEG_2075	0.143566	0.863541	homogentisate 1,2-dioxygenase
MSMEG_RS00050	MSMEG_0011	0.143484	0.862142	siderophore-interacting protein
MSMEG_RS01860	MSMEG_0376	0.143226	0.657504	GlxA family transcriptional regulator
MSMEG_RS11640	MSMEG_2402	0.14316	0.697821	DAK2 domain-containing protein
MSMEG_RS25480	MSMEG_5285	0.142967	0.815222	patatin-like phospholipase family protein
MSMEG_RS16800	MSMEG_3458	0.142673	0.80353	thioesterase family protein
MSMEG_RS29965	MSMEG_6213	0.14263	0.857632	manganese catalase family protein
MSMEG_RS30040	MSMEG_6228	0.141583	0.707593	hypothetical protein
MSMEG_RS24890	MSMEG_5162	0.141535	0.859544	winged helix-turn-helix transcriptional regulator
MSMEG_RS08820		0.141031	0.86745	DUF4012 domain-containing protein
MSMEG_RS31830	MSMEG_6601	0.140292	0.760832	hypothetical protein
MSMEG_RS14190	MSMEG_2923	0.139816	0.841985	SDR family NAD(P)-dependent oxidoreductase
MSMEG_RS31335	MSMEG_6496	0.139798	0.855262	ABC transporter ATP-binding protein
MSMEG_RS22700	MSMEG_4705	0.139726	0.618307	wax ester/triacylglycerol synthase family O-acyltransferase
MSMEG_RS32410	MSMEG_6725	0.139477	0.862249	ABC transporter ATP-binding protein
MSMEG_RS00960	MSMEG_0195	0.139369	0.783399	flavin-containing monooxygenase
MSMEG_RS18895	MSMEG_3897	0.139169	0.793531	pup deamidase/depupylase
MSMEG_RS29935	MSMEG_6206	0.139011	0.845568	serine/threonine-protein kinase
MSMEG_RS32905	MSMEG_6825	0.138369	0.865931	CPBP family intramembrane glutamic endopeptidase
MSMEG_RS11795	MSMEG_2433	0.137535	0.8434	D-alanyl-D-alanine carboxypeptidase family protein
MSMEG_RS15470	MSMEG_3186	0.137152	0.665081	glycogen debranching protein GlgX
MSMEG_RS32450	MSMEG_6733	0.136881	0.798334	nitrilase-related carbon-nitrogen hydrolase
MSMEG_RS15140	MSMEG_3118	0.1359	0.733851	ABC transporter permease
MSMEG_RS24920	MSMEG_5168	0.135408	0.749057	acyltransferase family protein
MSMEG_RS02540	MSMEG_0523	0.135161	0.862292	helix-turn-helix domain-containing protein
MSMEG_RS22145	MSMEG_4585	0.134989	0.694962	ribokinase
MSMEG_RS03340	MSMEG_0685	0.134368	0.675238	FAD binding domain-containing protein
MSMEG_RS31115	MSMEG_6450	0.133881	0.738534	hypothetical protein
MSMEG_RS05215	MSMEG_1072	0.133473	0.852811	agmatinase
MSMEG_RS05140	MSMEG_1057	0.13285	0.813794	type 2 isopentenyl-diphosphate Delta-isomerase
MSMEG_RS01280	MSMEG_0260	0.132441	0.753869	helix-turn-helix domain-containing protein
MSMEG_RS25865	MSMEG_5367	0.131638	0.868189	nitroreductase family deazaflavin-dependent oxidoreductase
MSMEG_RS27455	MSMEG_5697	0.131059	0.869436	YccF domain-containing protein
MSMEG_RS24195	MSMEG_5018	0.130988	0.785941	adenylate/guanylate cyclase domain-containing protein
MSMEG_RS05745	MSMEG_1179	0.130976	0.818238	urocanate hydratase
MSMEG_RS26365	MSMEG_5472	0.130868	0.831437	5-formyltetrahydrofolate cyclo-ligase
MSMEG_RS33530	MSMEG_1999	0.130152	0.906295	hypothetical protein
MSMEG_RS06760	MSMEG_1385	0.130068	0.752518	phosphatase PAP2 family protein
MSMEG_RS01510	MSMEG_0306	0.129969	0.813962	arylamine N-acetyltransferase family protein
MSMEG_RS27065	MSMEG_5616	0.129706	0.871826	VOC family protein
MSMEG_RS27665	MSMEG_5739	0.129004	0.759605	carboxylic acid reductase
MSMEG_RS01240	MSMEG_0252	0.128433	0.717748	tRNA (guanosine(46)-N7)-methyltransferase TrmB
MSMEG_RS31070	MSMEG_6440	0.127757	0.911248	flavin-containing monooxygenase
MSMEG_RS16630	MSMEG_3419	0.127114	0.80353	hypothetical protein
MSMEG_RS09170	MSMEG_1888	0.127088	0.813962	class I SAM-dependent methyltransferase
MSMEG_RS00570	MSMEG_0115	0.126798	0.859818	haloacid dehalogenase type II
MSMEG_RS14755	MSMEG_3037	0.126725	0.837164	helix-turn-helix transcriptional regulator
MSMEG_RS17005	MSMEG_3500	0.126651	0.892915	peroxide stress protein YaaA
MSMEG_RS24385	MSMEG_5056	0.126089	0.754393	magnesium/cobalt transporter CorA
MSMEG_RS26750	MSMEG_5551	0.126086	0.84352	ATP-binding protein
MSMEG_RS21280	MSMEG_4399	0.125671	0.814054	DUF6319 family protein
MSMEG_RS03350	MSMEG_0687	0.125506	0.760357	YibE/F family protein
MSMEG_RS30155	MSMEG_6251	0.124323	0.828951	sensor domain-containing protein
MSMEG_RS01110	MSMEG_0226	0.123994	0.836854	MmpS family protein
MSMEG_RS32840	MSMEG_6812	0.123661	0.847334	MFS transporter
MSMEG_RS28875	MSMEG_5990	0.122991	0.77802	lipid-transfer protein
MSMEG_RS10425	MSMEG_2148	0.122595	0.897866	HNH endonuclease
MSMEG_RS33830		0.122411	0.899236	Na+/H+ antiporter NhaC family protein
MSMEG_RS30705	MSMEG_6366	0.122287	0.82687	ABC transporter ATP-binding protein
MSMEG_RS24885	MSMEG_5161	0.122161	0.780964	cation acetate symporter
MSMEG_RS12470	MSMEG_2571	0.122117	0.868685	cupin domain-containing protein
MSMEG_RS08335	MSMEG_1708	0.12088	0.80134	LacI family DNA-binding transcriptional regulator
MSMEG_RS21100	MSMEG_4361	0.120849	0.872694	DUF1918 domain-containing protein
MSMEG_RS12570	MSMEG_2591	0.120792	0.867376	hypothetical protein
MSMEG_RS08110	MSMEG_1661	0.12068	0.667135	D-alanyl-D-alanine carboxypeptidase family protein
MSMEG_RS16440	MSMEG_3381	0.120559	0.763011	NAD(P)H-dependent oxidoreductase
MSMEG_RS27730	MSMEG_5752	0.120483	0.883302	SMI1/KNR4 family protein
MSMEG_RS24535	MSMEG_5086	0.120451	0.647912	long-chain-acyl-CoA synthetase FadD6
MSMEG_RS20810	MSMEG_4299	0.120451	0.899345	enoyl-CoA hydratase/isomerase family protein
MSMEG_RS23755	MSMEG_4928	0.120144	0.854733	methylated-DNA--[protein]-cysteine S-methyltransferase
MSMEG_RS10125	MSMEG_2086	0.119455	0.819419	peptide chain release factor 2
MSMEG_RS02495	MSMEG_0513	0.119419	0.938129	DMT family transporter
MSMEG_RS01870	MSMEG_0378	0.119364	0.846941	nitrile hydratase subunit alpha
MSMEG_RS32870	MSMEG_6818	0.119137	0.756502	NAD(P)/FAD-dependent oxidoreductase
MSMEG_RS03700	MSMEG_0759	0.117439	0.736383	adenylosuccinate synthase
MSMEG_RS30860	MSMEG_6398	0.117032	0.722513	esterase family protein
MSMEG_RS16180	MSMEG_3332	0.11698	0.792763	TetR/AcrR family transcriptional regulator
MSMEG_RS31400	MSMEG_6509	0.116821	0.822154	ATP-binding cassette domain-containing protein
MSMEG_RS26615	MSMEG_5523	0.116744	0.832933	S9 family peptidase
MSMEG_RS25250	MSMEG_5238	0.116693	0.830952	DUF4245 domain-containing protein
MSMEG_RS00010	MSMEG_0002	0.116517	0.738899	phosphogluconate dehydrogenase (NAD(+)-dependent, decarboxylating)
MSMEG_RS32490	MSMEG_6741	0.115953	0.731418	GAF and ANTAR domain-containing protein
MSMEG_RS12480	MSMEG_2573	0.115902	0.836053	DUF427 domain-containing protein
MSMEG_RS03245	MSMEG_0665	0.115502	0.820103	NAD(P)/FAD-dependent oxidoreductase
MSMEG_RS30530	MSMEG_6328	0.114652	0.820103	tRNA adenosine deaminase-associated protein
MSMEG_RS16205	MSMEG_3336	0.113469	0.858751	alpha/beta fold hydrolase
MSMEG_RS07840	MSMEG_1605	0.113314	0.864975	phosphate signaling complex protein PhoU
MSMEG_RS11645	MSMEG_2403	0.113195	0.763088	ATP-dependent DNA helicase RecG
MSMEG_RS19655	MSMEG_4060	0.112617	0.80353	aminotransferase class I/II-fold pyridoxal phosphate-dependent enzyme
MSMEG_RS26190	MSMEG_5436	0.112268	0.88374	4-(cytidine 5'-diphospho)-2-C-methyl-D-erythritol kinase
MSMEG_RS16970	MSMEG_3492	0.111732	0.845568	alkaline phosphatase family protein
MSMEG_RS22580	MSMEG_4681	0.111327	0.859971	hypothetical protein
MSMEG_RS30955	MSMEG_6416	0.111026	0.85223	histidine phosphatase family protein
MSMEG_RS01250	MSMEG_0254	0.110237	0.84352	hypothetical protein
MSMEG_RS33610	MSMEG_5890	0.109951	0.858182	hypothetical protein
MSMEG_RS11890		0.109448	0.890161	hypothetical protein
MSMEG_RS08200	MSMEG_1680	0.109172	0.740355	DUF1028 domain-containing protein
MSMEG_RS20325	MSMEG_4200	0.108832	0.761948	M20/M25/M40 family metallo-hydrolase
MSMEG_RS08950	MSMEG_1842	0.108749	0.868189	TetR family transcriptional regulator
MSMEG_RS19565	MSMEG_4039	0.108628	0.853109	NAD(P)-dependent alcohol dehydrogenase
MSMEG_RS16055	MSMEG_3308	0.108523	0.774358	universal stress protein
MSMEG_RS04835	MSMEG_0993	0.108066	0.87762	sensor histidine kinase
MSMEG_RS12935	MSMEG_2665	0.107982	0.84352	hypothetical protein
MSMEG_RS30660	MSMEG_6355	0.107302	0.793139	hypothetical protein
MSMEG_RS08710	MSMEG_1792	0.10694	0.927399	hypothetical protein
MSMEG_RS30175	MSMEG_6255	0.10628	0.803532	DUF4185 domain-containing protein
MSMEG_RS00205	MSMEG_0043	0.10602	0.869436	4,5-DOPA dioxygenase extradiol
MSMEG_RS12215	MSMEG_2518	0.105686	0.899312	M23 family metallopeptidase
MSMEG_RS28750	MSMEG_5964	0.105637	0.820103	glycosyltransferase family 4 protein
MSMEG_RS12760	MSMEG_2630	0.105625	0.919588	DHH family phosphoesterase
MSMEG_RS11650	MSMEG_2404	0.104689	0.79806	HNH endonuclease family protein
MSMEG_RS10690	MSMEG_2203	0.104577	0.883677	alpha/beta hydrolase
MSMEG_RS30510	MSMEG_6324	0.104364	0.890161	peroxidase
MSMEG_RS03060	MSMEG_0629	0.103649	0.8434	trans-aconitate 2-methyltransferase
MSMEG_RS01305	MSMEG_0266	0.103599	0.863541	arginine decarboxylase
MSMEG_RS20860	MSMEG_4308	0.103595	0.831958	HAD family hydrolase
MSMEG_RS31620	MSMEG_6558	0.103507	0.898906	enoyl-CoA hydratase-related protein
MSMEG_RS24510	MSMEG_5081	0.10344	0.869436	DUF3117 domain-containing protein
MSMEG_RS07295	MSMEG_1493	0.103365	0.818238	GAF domain-containing sensor histidine kinase
MSMEG_RS31385	MSMEG_6506	0.102492	0.903038	isochorismatase family protein
MSMEG_RS13585	MSMEG_2804	0.102332	0.842775	PAS domain-containing sensor histidine kinase
MSMEG_RS11590	MSMEG_2392	0.102012	0.823596	2-phospho-L-lactate guanylyltransferase
MSMEG_RS20430	MSMEG_4221	0.101997	0.780983	peptidoglycan editing factor PgeF
MSMEG_RS29375	MSMEG_6089	0.101852	0.852811	CbtA family protein
MSMEG_RS02165	MSMEG_0443	0.100786	0.907709	nitrilase-related carbon-nitrogen hydrolase
MSMEG_RS18730	MSMEG_3864	0.100612	0.841677	cobaltochelatase subunit CobN
MSMEG_RS01535	MSMEG_0311	0.100426	0.90177	glycosyltransferase family 4 protein
MSMEG_RS10300	MSMEG_2122	0.10013	0.788364	dihydroxyacetone kinase subunit DhaL
MSMEG_RS29950	MSMEG_6209	0.0994975	0.928092	three-helix bundle dimerization domain-containing protein
MSMEG_RS18920	MSMEG_3902	0.0986947	0.90871	proteasome ATPase
MSMEG_RS11190	MSMEG_2310	0.0983569	0.928062	flavin-containing monooxygenase
MSMEG_RS15190	MSMEG_3128	0.0979759	0.934591	hypothetical protein
MSMEG_RS06435	MSMEG_1317	0.0979224	0.880959	GntR family transcriptional regulator
MSMEG_RS02555	MSMEG_0526	0.0969812	0.898906	GMC family oxidoreductase
MSMEG_RS03335	MSMEG_0684	0.0966238	0.861834	xanthine dehydrogenase family protein molybdopterin-binding subunit
MSMEG_RS02655	MSMEG_0546	0.0963722	0.901892	class I SAM-dependent methyltransferase
MSMEG_RS17175	MSMEG_3535	0.0963079	0.762218	agmatinase
MSMEG_RS15405	MSMEG_3173	0.0956182	0.912371	asparaginase
MSMEG_RS19745	MSMEG_4080	0.095147	0.908004	LLM class flavin-dependent oxidoreductase
MSMEG_RS08355	MSMEG_1712	0.0945056	0.940917	ABC transporter substrate-binding protein
MSMEG_RS25705	MSMEG_5334	0.0944006	0.877836	hypothetical protein
MSMEG_RS27705	MSMEG_5747	0.0941857	0.897866	hypothetical protein
MSMEG_RS00220	MSMEG_0046	0.0941141	0.813163	hypothetical protein
MSMEG_RS27240	MSMEG_5652	0.0940674	0.911645	alpha/beta hydrolase
MSMEG_RS01630	MSMEG_0331	0.0940504	0.86417	LuxR C-terminal-related transcriptional regulator
MSMEG_RS04695	MSMEG_0964	0.0937464	0.930133	pyridoxamine 5'-phosphate oxidase family protein
MSMEG_RS14655	MSMEG_3017	0.0934718	0.933312	circularly permuted type 2 ATP-grasp protein
MSMEG_RS17625	MSMEG_3631	0.0930314	0.776846	M56 family metallopeptidase
MSMEG_RS07725	MSMEG_1580	0.0928211	0.905781	tRNA (adenosine(37)-N6)-threonylcarbamoyltransferase complex transferase subunit TsaD
MSMEG_RS28660	MSMEG_5947	0.0926216	0.859544	serine acetyltransferase
MSMEG_RS06420	MSMEG_1315	0.0925985	0.908582	mechanosensitive ion channel family protein
MSMEG_RS32515	MSMEG_6746	0.0924831	0.760832	L-glyceraldehyde 3-phosphate reductase
MSMEG_RS00795	MSMEG_0161	0.092424	0.93548	formate dehydrogenase subunit alpha
MSMEG_RS32400	MSMEG_6723	0.0923069	0.904293	AAA family ATPase
MSMEG_RS17370	MSMEG_3576	0.0920274	0.823905	alpha-amylase family protein
MSMEG_RS28580	MSMEG_5929	0.0919533	0.93548	polyphosphate polymerase domain-containing protein
MSMEG_RS07610	MSMEG_1557	0.0909615	0.943853	30S ribosomal protein S9
MSMEG_RS27280	MSMEG_5660	0.0905868	0.816539	ABC transporter ATP-binding protein
MSMEG_RS32035	MSMEG_6643	0.0900242	0.906295	short-chain fatty acyl-CoA regulator family protein
MSMEG_RS18410	MSMEG_3798	0.0892527	0.8434	hypothetical protein
MSMEG_RS15325	MSMEG_3156	0.0883084	0.86634	DoxX family protein
MSMEG_RS07970	MSMEG_1633	0.0878366	0.828951	error-prone DNA polymerase
MSMEG_RS24935	MSMEG_5171	0.0868929	0.897128	alpha/beta hydrolase family protein
MSMEG_RS26195	MSMEG_5437	0.0867536	0.847906	serine/threonine-protein kinase
MSMEG_RS10880	MSMEG_2244	0.0867179	0.913027	Rieske 2Fe-2S domain-containing protein
MSMEG_RS19320	MSMEG_3988	0.086396	0.876191	Lrp/AsnC family transcriptional regulator
MSMEG_RS28185	MSMEG_5849	0.0863707	0.820103	bifunctional ribonuclease/(p)ppGpp synthase
MSMEG_RS34305		0.0863618	0.922677	DUF4189 domain-containing protein
MSMEG_RS09235	MSMEG_1901	0.0862708	0.911798	helix-turn-helix transcriptional regulator
MSMEG_RS12945	MSMEG_2668	0.0857405	0.84291	hypothetical protein
MSMEG_RS33360	MSMEG_6923	0.0854832	0.839722	TIGR03084 family metal-binding protein
MSMEG_RS27650	MSMEG_5735	0.0854117	0.878887	alpha-keto acid decarboxylase family protein
MSMEG_RS31375	MSMEG_6503	0.0849223	0.917772	TetR family transcriptional regulator
MSMEG_RS04465	MSMEG_0916	0.0848972	0.894079	TetR/AcrR family transcriptional regulator
MSMEG_RS10370	MSMEG_2137	0.0847504	0.860066	MFS transporter
MSMEG_RS29470	MSMEG_6109	0.0839851	0.852224	SIMPL domain-containing protein
MSMEG_RS18810	MSMEG_3880	0.0837142	0.865323	F420-dependent biliverdin reductase
MSMEG_RS23570	MSMEG_4890	0.0836424	0.910453	alkyl hydroperoxide reductase AhpD
MSMEG_RS31075	MSMEG_6441	0.0832854	0.918687	TetR/AcrR family transcriptional regulator
MSMEG_RS31425	MSMEG_6514	0.0829568	0.893269	maltokinase N-terminal cap-like domain-containing protein
MSMEG_RS12590	MSMEG_2595	0.0827852	0.820103	glutamine synthetase family protein
MSMEG_RS04710	MSMEG_0967	0.0820627	0.901077	nitroreductase family deazaflavin-dependent oxidoreductase
MSMEG_RS03620	MSMEG_0743	0.0815232	0.843264	XdhC family protein
MSMEG_RS18285	MSMEG_3772	0.0813441	0.893972	ornithine carbamoyltransferase
MSMEG_RS29590	MSMEG_6133	0.0810693	0.90871	5-dehydro-4-deoxyglucarate dehydratase
MSMEG_RS16665	MSMEG_3426	0.080228	0.877229	oxidoreductase
MSMEG_RS13275	MSMEG_2738	0.0800955	0.843375	molybdopterin guanine dinucleotide-containing S/N-oxide reductase
MSMEG_RS04550	MSMEG_0933	0.0799307	0.789139	D-inositol-3-phosphate glycosyltransferase
MSMEG_RS27015	MSMEG_5606	0.079682	0.930093	cytochrome d ubiquinol oxidase subunit II
MSMEG_RS02960	MSMEG_0609	0.0794828	0.928062	helix-turn-helix transcriptional regulator
MSMEG_RS14835	MSMEG_3055	0.0794426	0.82687	methionine adenosyltransferase
MSMEG_RS04275	MSMEG_0877	0.0783306	0.894735	dihydrodipicolinate synthase family protein
MSMEG_RS06545	MSMEG_1341	0.0774002	0.898303	(3R)-hydroxyacyl-ACP dehydratase subunit HadB
MSMEG_RS25075	MSMEG_5200	0.0771468	0.908636	hypothetical protein
MSMEG_RS02175	MSMEG_0445	0.0771421	0.907025	amidohydrolase
MSMEG_RS20055	MSMEG_4145	0.0764952	0.894611	cupin domain-containing protein
MSMEG_RS06620	MSMEG_1356	0.0762979	0.903808	DinB family protein
MSMEG_RS00110	MSMEG_0023	0.0762276	0.890725	cell wall synthesis protein CwsA
MSMEG_RS17400	MSMEG_3582	0.0761753	0.894079	endopeptidase La
MSMEG_RS23360	MSMEG_4847	0.0761015	0.910428	TetR/AcrR family transcriptional regulator
MSMEG_RS12620	MSMEG_2601	0.0751924	0.928092	protocatechuate 3,4-dioxygenase subunit beta
MSMEG_RS09155	MSMEG_1885	0.0750221	0.894079	ferredoxin reductase
MSMEG_RS04215	MSMEG_0864	0.0741914	0.913027	PH domain-containing protein
MSMEG_RS33595	MSMEG_5212	0.0736068	0.930133	hypothetical protein
MSMEG_RS04125	MSMEG_0846	0.0733691	0.855262	Na+/H+ antiporter subunit D
MSMEG_RS27555	MSMEG_5715	0.0719925	0.906921	LLM class F420-dependent oxidoreductase
MSMEG_RS14305	MSMEG_2946	0.0715561	0.927898	DUF1304 domain-containing protein
MSMEG_RS25160	MSMEG_5219	0.0708933	0.922299	dihydrofolate reductase family protein
MSMEG_RS02055	MSMEG_0419	0.0707893	0.913027	membrane protein
MSMEG_RS08770	MSMEG_1805	0.0707749	0.907025	hypothetical protein
MSMEG_RS23880	MSMEG_4954	0.0705665	0.934839	transcription termination factor Rho
MSMEG_RS33320	MSMEG_6913	0.0696187	0.898906	MarR family winged helix-turn-helix transcriptional regulator
MSMEG_RS20090	MSMEG_4152	0.0695576	0.936162	PDR/VanB family oxidoreductase
MSMEG_RS23960	MSMEG_4970	0.0694503	0.911003	hypothetical protein
MSMEG_RS23950	MSMEG_4968	0.0693051	0.872479	sensor histidine kinase
MSMEG_RS17385	MSMEG_3579	0.0690648	0.927567	mechanosensitive ion channel domain-containing protein
MSMEG_RS13285	MSMEG_2740	0.0689849	0.922761	transcriptional repressor LexA
MSMEG_RS22520	MSMEG_4668	0.0685881	0.865931	FdhF/YdeP family oxidoreductase
MSMEG_RS16500	MSMEG_3394	0.0684909	0.905781	cupin domain-containing protein
MSMEG_RS32470	MSMEG_6737	0.0677068	0.907025	DUF732 domain-containing protein
MSMEG_RS22525	MSMEG_4669	0.0671605	0.895928	formate dehydrogenase accessory sulfurtransferase FdhD
MSMEG_RS17285	MSMEG_3558	0.0666782	0.922299	dienelactone hydrolase family protein
MSMEG_RS30145	MSMEG_6249	0.0655287	0.836156	ergothioneine biosynthesis protein EgtB
MSMEG_RS10560	MSMEG_2177	0.0651221	0.930093	LLM class flavin-dependent oxidoreductase
MSMEG_RS30415	MSMEG_6303	0.0646188	0.913027	carboxylesterase family protein
MSMEG_RS23655	MSMEG_4908	0.0645962	0.883302	P1 family peptidase
MSMEG_RS20450	MSMEG_4227	0.0641105	0.869333	undecaprenyldiphospho-muramoylpentapeptide beta-N-acetylglucosaminyltransferase
MSMEG_RS08080	MSMEG_1655	0.0640455	0.880959	alpha/beta fold hydrolase
MSMEG_RS01375		0.0632129	0.930647	hypothetical protein
MSMEG_RS10120	MSMEG_2085	0.0624827	0.883418	FAD-dependent oxidoreductase
MSMEG_RS08885	MSMEG_1829	0.0624652	0.944475	coenzyme F420-0:L-glutamate ligase
MSMEG_RS31125	MSMEG_6453	0.0624532	0.934072	SulP family inorganic anion transporter
MSMEG_RS03065	MSMEG_0630	0.0622595	0.943375	trehalose 2-sulfotransferase
MSMEG_RS30875	MSMEG_6401	0.0619917	0.888304	decaprenyl-phosphate phosphoribosyltransferase
MSMEG_RS26185	MSMEG_5435	0.061673	0.921304	fatty acyl-AMP ligase
MSMEG_RS18650	MSMEG_3847	0.0610808	0.913027	primary-amine oxidase
MSMEG_RS19305	MSMEG_3985	0.0608102	0.921304	MFS transporter
MSMEG_RS25280	MSMEG_5244	0.0607594	0.962308	hypoxia response regulator transcription factor DosR/DevR
MSMEG_RS16535	MSMEG_3400	0.0606888	0.933433	amidase family protein
MSMEG_RS25635	MSMEG_5319	0.060464	0.951913	carboxymuconolactone decarboxylase family protein
MSMEG_RS30870	MSMEG_6400	0.0592758	0.902694	flagellar motor control protein ZomB
MSMEG_RS07305	MSMEG_1495	0.059181	0.948237	HAD family hydrolase
MSMEG_RS06275	MSMEG_1284	0.0591074	0.883678	type II toxin-antitoxin system VapC family toxin
MSMEG_RS17680	MSMEG_3642	0.0588244	0.862249	aminomethyl-transferring glycine dehydrogenase
MSMEG_RS30160	MSMEG_6252	0.0584191	0.954354	hypothetical protein
MSMEG_RS07825	MSMEG_1602	0.0582198	0.912371	IMP dehydrogenase
MSMEG_RS02235	MSMEG_0458	0.058193	0.924621	sensor histidine kinase
MSMEG_RS11955	MSMEG_2465	0.0578508	0.950834	amidohydrolase family protein
MSMEG_RS00225	MSMEG_0047	0.0573834	0.90523	hypothetical protein
MSMEG_RS14265	MSMEG_2938	0.057339	0.855262	acyl-CoA thioesterase II
MSMEG_RS08595	MSMEG_1768	0.0571981	0.831437	flavodoxin family protein
MSMEG_RS06550	MSMEG_1342	0.0570827	0.954365	(3R)-hydroxyacyl-ACP dehydratase subunit HadC
MSMEG_RS26660	MSMEG_5533	0.0563284	0.938129	4Fe-4S dicluster domain-containing protein
MSMEG_RS00170	MSMEG_0035	0.0562	0.918093	FhaA domain-containing protein
MSMEG_RS30000	MSMEG_6220	0.0561733	0.894079	DUF58 domain-containing protein
MSMEG_RS13260	MSMEG_2735	0.0561113	0.92395	diaminopimelate epimerase
MSMEG_RS07060	MSMEG_1444	0.0552337	NA	50S ribosomal protein L29
MSMEG_RS02210	MSMEG_0453	0.054752	0.918103	gluconokinase
MSMEG_RS07430	MSMEG_1520	0.0542981	0.956892	50S ribosomal protein L36
MSMEG_RS25515		0.0539739	0.953578	hypothetical protein
MSMEG_RS03435	MSMEG_0704	0.0529058	0.903038	hypothetical protein
MSMEG_RS02875	MSMEG_0592	0.0528313	0.933658	LacI family DNA-binding transcriptional regulator
MSMEG_RS05910	MSMEG_1213	0.0528297	0.914666	cytochrome P450
MSMEG_RS29335	MSMEG_6082	0.0526065	0.930076	carbonic anhydrase
MSMEG_RS10250	MSMEG_2111	0.0524993	0.90981	chorismate mutase
MSMEG_RS22445	MSMEG_4652	0.0524848	0.889646	Gfo/Idh/MocA family protein
MSMEG_RS20555	MSMEG_4248	0.052005	0.941915	lysophospholipid acyltransferase family protein
MSMEG_RS00210	MSMEG_0044	0.0514504	0.953348	hypothetical protein
MSMEG_RS17425	MSMEG_3587	0.0513373	0.949418	D-serine/D-alanine/glycine transporter
MSMEG_RS24440	MSMEG_5067	0.051283	0.928062	lytic transglycosylase domain-containing protein
MSMEG_RS29170	MSMEG_6050	0.0510201	0.967778	zinc ABC transporter substrate-binding protein AztC
MSMEG_RS07265	MSMEG_1487	0.0504238	0.938129	anti-sigma factor family protein
MSMEG_RS32820	MSMEG_6808	0.0500745	0.956537	spirocyclase AveC family protein
MSMEG_RS22605	MSMEG_4685	0.0500558	0.956892	isopenicillin N synthase family dioxygenase
MSMEG_RS00155	MSMEG_0032	0.0490073	0.893269	FtsW/RodA/SpoVE family cell cycle protein
MSMEG_RS24470	MSMEG_5073	0.0482219	0.950834	O-methyltransferase
MSMEG_RS32085	MSMEG_6655	0.0481522	0.908582	hypothetical protein
MSMEG_RS02225	MSMEG_0456	0.0481077	0.936162	DNA gyrase subunit A
MSMEG_RS18740		0.0480976	0.959641	DUF58 domain-containing protein
MSMEG_RS06490	MSMEG_1330	0.0478379	0.938013	MarR family winged helix-turn-helix transcriptional regulator
MSMEG_RS14910	MSMEG_3070	0.0478074	0.938129	LppX_LprAFG lipoprotein
MSMEG_RS05355	MSMEG_1100	0.0476431	0.969263	YciI family protein
MSMEG_RS20525	MSMEG_4242	0.0471884	0.95777	Rv2175c family DNA-binding protein
MSMEG_RS26025	MSMEG_5401	0.0467693	0.954792	SRPBCC family protein
MSMEG_RS05915	MSMEG_1214	0.0464799	0.920248	PQQ-dependent sugar dehydrogenase
MSMEG_RS31440	MSMEG_6519	0.0457559	0.905831	HugZ family protein
MSMEG_RS09305	MSMEG_1915	0.0449517	0.906295	mycothiol system anti-sigma-R factor
MSMEG_RS20800	MSMEG_4297	0.0445736	0.93505	WS/DGAT/MGAT family O-acyltransferase
MSMEG_RS25455	MSMEG_5280	0.0441676	0.951958	cysteine dioxygenase
MSMEG_RS16320	MSMEG_3356	0.0441314	0.960551	nitroreductase family deazaflavin-dependent oxidoreductase
MSMEG_RS21745	MSMEG_4502	0.0440129	0.944475	16S rRNA (uracil(1498)-N(3))-methyltransferase
MSMEG_RS03660	MSMEG_0750	0.0439384	0.93505	DedA family protein
MSMEG_RS09880	MSMEG_2035	0.0436108	0.950834	flavin monoamine oxidase family protein
MSMEG_RS31370	MSMEG_6504	0.0435447	0.956537	hypothetical protein
MSMEG_RS10790	MSMEG_2225	0.0434138	0.930133	TetR/AcrR family transcriptional regulator
MSMEG_RS06050	MSMEG_1238	0.0434104	0.930093	DEAD/DEAH box helicase
MSMEG_RS12700	MSMEG_2617	0.0433138	0.927492	cobyrinate a,c-diamide synthase
MSMEG_RS03635	MSMEG_0746	0.0427123	0.930437	aerobic carbon-monoxide dehydrogenase large subunit
MSMEG_RS29460	MSMEG_6107	0.0427093	0.940555	LLM class flavin-dependent oxidoreductase
MSMEG_RS32030	MSMEG_6644	0.0420436	0.948321	HpcH/HpaI aldolase/citrate lyase family protein
MSMEG_RS10280	MSMEG_2118	0.0413711	0.954792	glucosamine-6-phosphate deaminase
MSMEG_RS22325	MSMEG_4626	0.041293	0.968366	Rne/Rng family ribonuclease
MSMEG_RS09680	MSMEG_1995	0.0408837	0.927567	GntR family transcriptional regulator
MSMEG_RS31220	MSMEG_6473	0.0404725	0.950245	class I SAM-dependent methyltransferase
MSMEG_RS33710	MSMEG_6254	0.0399013	0.954051	hypothetical protein
MSMEG_RS02900	MSMEG_0598	0.0396779	0.957549	hypothetical protein
MSMEG_RS17580	MSMEG_3622	0.0391966	0.938129	urease accessory protein UreD
MSMEG_RS22930	MSMEG_4755	0.0391768	0.928062	dipeptidase
MSMEG_RS28595	MSMEG_5932	0.0390994	0.975144	hypothetical protein
MSMEG_RS00955	MSMEG_0194	0.0389704	0.927621	cutinase family protein
MSMEG_RS31050	MSMEG_6436	0.0383676	0.973816	copper resistance CopC family protein
MSMEG_RS12265	MSMEG_2529	0.0379582	0.938129	2-hydroxyacid dehydrogenase
MSMEG_RS16570	MSMEG_3407	0.0379566	0.944475	epoxide hydrolase family protein
MSMEG_RS14355	MSMEG_2956	0.0378159	0.954792	carboxylic acid reductase
MSMEG_RS19825	MSMEG_4096	0.0377034	0.961326	LLM class flavin-dependent oxidoreductase
MSMEG_RS32445	MSMEG_6732	0.0375103	0.972759	DUF308 domain-containing protein
MSMEG_RS26920	MSMEG_5586	0.0372466	0.963841	diacylglycerol kinase
MSMEG_RS29435	MSMEG_6102	0.0369005	0.960551	dihydroneopterin aldolase
MSMEG_RS23785	MSMEG_4933	0.0368135	0.928625	DUF2550 domain-containing protein
MSMEG_RS30440	MSMEG_6310	0.0362627	0.950245	acetyl-CoA hydrolase/transferase family protein
MSMEG_RS27170	MSMEG_5637	0.0362564	0.941008	serine hydrolase
MSMEG_RS30105	MSMEG_6241	0.0360087	0.969449	MadB family AAA-type ATPase
MSMEG_RS20665	MSMEG_4270	0.0358683	0.960551	carbohydrate kinase family protein
MSMEG_RS18630	MSMEG_3843	0.0358418	0.974367	Zn-ribbon domain-containing OB-fold protein
MSMEG_RS05515	MSMEG_1132	0.0356816	0.962308	menaquinone reductase
MSMEG_RS10360	MSMEG_2135	0.0353638	0.969449	fluoride efflux transporter CrcB
MSMEG_RS28935	MSMEG_6002	0.0350014	0.972759	cholesterol ring-cleaving hydrolase subunit IpdA
MSMEG_RS15285	MSMEG_3148	0.0347137	0.954434	DUF58 domain-containing protein
MSMEG_RS05935	MSMEG_1218	0.0343328	0.961326	ABC transporter ATP-binding protein
MSMEG_RS26945	MSMEG_5590	0.033766	0.968366	glutamate--cysteine ligase 2
MSMEG_RS34275		0.0337464	0.96718	hypothetical protein
MSMEG_RS05175	MSMEG_1064	0.033631	0.975144	inorganic phosphate transporter
MSMEG_RS11690	MSMEG_2412	0.0334593	0.930076	pyruvate carboxylase
MSMEG_RS06565	MSMEG_1345	0.033241	0.918093	transcription termination/antitermination protein NusG
MSMEG_RS06715	MSMEG_1375	0.0325722	0.972759	class II fructose-bisphosphate aldolase
MSMEG_RS05345	MSMEG_1098	0.0322839	0.934291	fatty-acid--CoA ligase FadD8
MSMEG_RS27045	MSMEG_5612	0.0317591	0.969806	GNAT family N-acetyltransferase
MSMEG_RS19515	MSMEG_4029	0.0314963	0.969449	CGNR zinc finger domain-containing protein
MSMEG_RS06260	MSMEG_1281	0.0300469	0.950245	ATP-binding protein
MSMEG_RS06045	MSMEG_1237	0.029871	0.969806	hypothetical protein
MSMEG_RS10095	MSMEG_2079	0.0295044	0.951909	oxidoreductase
MSMEG_RS32435	MSMEG_6729	0.0291645	0.956892	helix-turn-helix transcriptional regulator
MSMEG_RS04725	MSMEG_0970	0.0286312	0.964014	histidine phosphatase family protein
MSMEG_RS24625	MSMEG_5108	0.0286274	0.972759	DUF6632 domain-containing protein
MSMEG_RS32405	MSMEG_6724	0.027898	0.962308	energy-coupling factor transporter transmembrane component T family protein
MSMEG_RS06790	MSMEG_1390	0.0276215	0.960603	crotonase/enoyl-CoA hydratase family protein
MSMEG_RS15060	MSMEG_3101	0.0272829	0.939389	glucose-6-phosphate dehydrogenase
MSMEG_RS21140	MSMEG_4370	0.0270518	0.970163	PucR family transcriptional regulator
MSMEG_RS15790	MSMEG_3249	0.0267606	0.968366	branched-chain amino acid ABC transporter permease
MSMEG_RS25755	MSMEG_5344	0.0267147	0.969449	hypothetical protein
MSMEG_RS09180	MSMEG_1890	0.0260225	0.969263	3-phosphoshikimate 1-carboxyvinyltransferase
MSMEG_RS29665	MSMEG_6148	0.0254576	0.961326	ISL3-like element IS1096 family transposase
MSMEG_RS29425	MSMEG_6100	0.0253342	0.972759	DUF3180 domain-containing protein
MSMEG_RS27385	MSMEG_5682	0.0251597	0.96448	AurF N-oxygenase family protein
MSMEG_RS28490	MSMEG_5910	0.025003	0.980285	VOC family protein
MSMEG_RS11825	MSMEG_2439	0.0248038	0.972759	LppW family protein
MSMEG_RS03470	MSMEG_0711	0.0247586	0.956892	molecular chaperone DnaJ
MSMEG_RS08145	MSMEG_1667	0.0245883	0.970979	carboxymuconolactone decarboxylase family protein
MSMEG_RS24420	MSMEG_5063	0.0240068	0.956182	DUF4190 domain-containing protein
MSMEG_RS26065	MSMEG_5410	0.023998	0.967778	radical SAM protein
MSMEG_RS08775	MSMEG_1807	0.0239399	0.956537	acetyl-CoA carboxylase biotin carboxylase subunit
MSMEG_RS13455	MSMEG_2777	0.0238242	0.962739	alpha/beta fold hydrolase
MSMEG_RS13255	MSMEG_2734	0.0237925	0.972759	tRNA (adenosine(37)-N6)-dimethylallyltransferase MiaA
MSMEG_RS21075	MSMEG_4354	0.0236486	0.963841	ABC transporter substrate-binding protein
MSMEG_RS20700	MSMEG_4276	0.0235563	0.968366	branched-chain amino acid aminotransferase
MSMEG_RS07235	MSMEG_1481	0.0235362	0.961326	class I SAM-dependent methyltransferase
MSMEG_RS04300	MSMEG_0882	0.0232549	0.975062	hypothetical protein
MSMEG_RS28320	MSMEG_5876	0.0228596	0.981064	HNH endonuclease
MSMEG_RS25395	MSMEG_5266	0.0222941	0.969449	RDD family protein
MSMEG_RS27225	MSMEG_5649	0.0217883	0.976953	AMP-binding protein
MSMEG_RS34230		0.0217709	0.979359	response regulator
MSMEG_RS27850	MSMEG_5778	0.021452	0.967836	quinone oxidoreductase family protein
MSMEG_RS05560	MSMEG_1141	0.0207289	0.983469	MlaE family ABC transporter permease
MSMEG_RS04005	MSMEG_0822	0.020422	0.970013	cytochrome P450
MSMEG_RS29640	MSMEG_6143	0.0202464	0.961543	hypothetical protein
MSMEG_RS19955	MSMEG_4123	0.0201209	0.976953	NAD(P)-dependent oxidoreductase
MSMEG_RS20470	MSMEG_4231	0.0199806	0.964416	UDP-N-acetylmuramoyl-tripeptide--D-alanyl-D-alanine ligase
MSMEG_RS27295	MSMEG_5663	0.0193834	0.975144	sensor histidine kinase
MSMEG_RS15710	MSMEG_3234	0.0192334	0.977161	HdeD family acid-resistance protein
MSMEG_RS17695	MSMEG_3645	0.0191883	0.969263	bifunctional nuclease family protein
MSMEG_RS12575	MSMEG_2592	0.0180333	0.968366	alpha/beta fold hydrolase
MSMEG_RS18600	MSMEG_3838	0.0178554	0.975062	PrsW family intramembrane metalloprotease
MSMEG_RS12585	MSMEG_2594	0.0177675	0.972759	N-acetylglutaminylglutamine amidotransferase
MSMEG_RS22950	MSMEG_4762	0.0176975	0.978097	ABC transporter substrate-binding protein
MSMEG_RS23025	MSMEG_4778	0.0175605	0.983469	thiolase family protein
MSMEG_RS03410	MSMEG_0699	0.0174631	0.967732	Hsp70 family protein
MSMEG_RS13975	MSMEG_2881	0.0168419	0.98337	aldehyde dehydrogenase family protein
MSMEG_RS16825	MSMEG_3463	0.0168391	0.981344	extracellular catalytic domain type 1 short-chain-length polyhydroxyalkanoate depolymerase
MSMEG_RS28395	MSMEG_5892	0.0164754	0.975062	alpha,alpha-trehalose-phosphate synthase (UDP-forming)
MSMEG_RS26800	MSMEG_5562	0.0164153	0.984759	ribonuclease HI
MSMEG_RS28300	MSMEG_5870	0.0160728	0.972759	sensor histidine kinase
MSMEG_RS32685	MSMEG_6780	0.01606	0.975144	PhzF family phenazine biosynthesis protein
MSMEG_RS18655	MSMEG_3848	0.0160243	0.981064	carboxylesterase/lipase family protein
MSMEG_RS31575	MSMEG_6547	0.0159195	0.975062	amidohydrolase family protein
MSMEG_RS06430	MSMEG_1316	0.0158974	0.984874	peptide chain release factor 3
MSMEG_RS19670	MSMEG_4063	0.0158818	0.975144	amidohydrolase family protein
MSMEG_RS20400	MSMEG_4215	0.0154076	0.975062	phosphoribosyltransferase
MSMEG_RS31905	MSMEG_6618	0.0150591	0.967836	DEAD/DEAH box helicase
MSMEG_RS12750	MSMEG_2628	0.0142528	0.985682	translation initiation factor IF-2
MSMEG_RS04720	MSMEG_0969	0.0141291	0.975062	glutamate-1-semialdehyde 2,1-aminomutase
MSMEG_RS06285	MSMEG_1286	0.0140875	0.975062	sulfatase-like hydrolase/transferase
MSMEG_RS33950		0.0136667	0.984874	DUF6131 family protein
MSMEG_RS20130	MSMEG_4161	0.0136217	0.976314	hypothetical protein
MSMEG_RS06925	MSMEG_1417	0.0134988	0.975501	VOC family protein
MSMEG_RS12755	MSMEG_2629	0.012936	0.984874	30S ribosome-binding factor RbfA
MSMEG_RS05895	MSMEG_1210	0.0123277	0.978944	NYN domain-containing protein
MSMEG_RS16430	MSMEG_3378	0.0117828	0.985866	serine hydrolase domain-containing protein
MSMEG_RS28840	MSMEG_5983	0.0116536	0.984622	glucose-1-phosphate thymidylyltransferase RfbA
MSMEG_RS33270	MSMEG_6900	0.0116187	0.974367	transglycosylase domain-containing protein
MSMEG_RS06240	MSMEG_1277	0.0114736	0.990056	type II toxin-antitoxin system antitoxin Phd
MSMEG_RS32420	MSMEG_6727	0.0114614	0.985866	APC family permease
MSMEG_RS30945	MSMEG_6415	0.011359	0.985866	metallopeptidase family protein
MSMEG_RS03115	MSMEG_0640	0.0107574	0.976137	ABC transporter ATP-binding protein
MSMEG_RS15145	MSMEG_3119	0.01061	0.984936	ABC transporter ATP-binding protein
MSMEG_RS06300	MSMEG_1289	0.0105346	0.986158	helix-turn-helix transcriptional regulator
MSMEG_RS27380	MSMEG_5681	0.0101638	0.975062	FAD-dependent oxidoreductase
MSMEG_RS28620	MSMEG_5937	0.00965406	0.987807	4-hydroxy-2-oxovalerate aldolase
MSMEG_RS27430	MSMEG_5691	0.0087029	0.984759	DUF3027 domain-containing protein
MSMEG_RS20305	MSMEG_4196	0.0086748	0.988066	YncE family protein
MSMEG_RS23975	MSMEG_4973	0.00850128	0.988561	VOC family protein
MSMEG_RS29500	MSMEG_6116	0.0084921	0.990056	2-oxo-4-hydroxy-4-carboxy-5-ureidoimidazoline decarboxylase
MSMEG_RS17865	MSMEG_3680	0.00801757	0.984759	hypothetical protein
MSMEG_RS18800	MSMEG_3878	0.00715463	0.990056	bifunctional cobalt-precorrin-7 (C(5))-methyltransferase/cobalt-precorrin-6B (C(15))-methyltransferase
MSMEG_RS18290	MSMEG_3773	0.00696474	0.990056	acetylornithine transaminase
MSMEG_RS03520	MSMEG_0721	0.00660473	0.993676	TetR family transcriptional regulator
MSMEG_RS11785	MSMEG_2431	0.00651003	0.988561	amidohydrolase family protein
MSMEG_RS18855	MSMEG_3889	0.00636503	0.986704	helix-turn-helix transcriptional regulator
MSMEG_RS26425	MSMEG_5485	0.0061943	0.990056	MogA/MoaB family molybdenum cofactor biosynthesis protein
MSMEG_RS12320	MSMEG_2540	0.00592448	0.989999	UMP kinase
MSMEG_RS07700	MSMEG_1575	0.00549436	0.990056	alanine racemase
MSMEG_RS19580	MSMEG_4042	0.00433283	0.990056	GntR family transcriptional regulator
MSMEG_RS19290	MSMEG_3982	0.00399338	0.995592	acyl-CoA dehydrogenase family protein
MSMEG_RS00945	MSMEG_0192	0.00369637	0.995884	MurR/RpiR family transcriptional regulator
MSMEG_RS04195	MSMEG_0860	0.00315452	0.991317	CDP-diacylglycerol--serine O-phosphatidyltransferase
MSMEG_RS25020	MSMEG_5189	0.00287859	0.996468	NAD(P)H-binding protein
MSMEG_RS22315	MSMEG_4624	0.00280703	0.995116	50S ribosomal protein L27
MSMEG_RS25555	MSMEG_5303	0.00266161	0.996447	sodium/proline symporter PutP
MSMEG_RS23780	MSMEG_4934	0.00257694	0.995592	cob(I)yrinic acid a,c-diamide adenosyltransferase
MSMEG_RS30445	MSMEG_6311	0.00228069	0.996772	saccharopine dehydrogenase family protein
MSMEG_RS07830	MSMEG_1603	0.00217943	0.995884	GuaB3 family IMP dehydrogenase-related protein
MSMEG_RS33100	MSMEG_6866	0.00186517	0.997776	ABC transporter permease
MSMEG_RS12005	MSMEG_2475	0.0013549	0.997122	oxidoreductase
MSMEG_RS20890	MSMEG_4315	0.00114996	0.998115	RNA polymerase sigma factor
MSMEG_RS16525	MSMEG_3399	9.81e-05	0.99962	hypothetical protein
MSMEG_RS13510	MSMEG_2788	-0.000934509	0.997574	cell division protein ZapE
MSMEG_RS02805	MSMEG_0577	-0.00141299	0.997444	MFS transporter
MSMEG_RS05865	MSMEG_1204	-0.00158801	0.997044	KasA/KasB family beta-ketoacyl-ACP synthase
MSMEG_RS06935	MSMEG_1419	-0.00161082	0.996447	phytanoyl-CoA dioxygenase family protein
MSMEG_RS04650	MSMEG_0954	-0.00224412	0.995592	uroporphyrinogen-III synthase
MSMEG_RS22305	MSMEG_4621	-0.00239743	0.995884	glutamate 5-kinase
MSMEG_RS08015	MSMEG_1641	-0.00248892	0.994472	pentapeptide repeat-containing protein
MSMEG_RS18960	MSMEG_3909	-0.00268418	0.995592	nitroreductase/quinone reductase family protein
MSMEG_RS23695	MSMEG_4916	-0.00295305	0.995592	alpha-1,4-glucan--maltose-1-phosphate maltosyltransferase
MSMEG_RS05180	MSMEG_1065	-0.00319855	0.997122	hypothetical protein
MSMEG_RS22505	MSMEG_4665	-0.00348352	0.993023	sugar phosphate isomerase/epimerase family protein
MSMEG_RS17025	MSMEG_3505	-0.00364483	0.993162	amidase
MSMEG_RS02610	MSMEG_0537	-0.00382495	0.995592	DUF5313 domain-containing protein
MSMEG_RS11580	MSMEG_2390	-0.00412601	0.993772	8-oxo-(d)GTP phosphatase
MSMEG_RS32780	MSMEG_6800	-0.0041559	0.995884	nucleoside/nucleotide kinase family protein
MSMEG_RS01050	MSMEG_0214	-0.00435883	0.990056	PQQ-dependent sugar dehydrogenase
MSMEG_RS07770	MSMEG_1590	-0.00436177	0.995116	hypothetical protein
MSMEG_RS05970	MSMEG_1223	-0.00595157	0.992231	hypothetical protein
MSMEG_RS15505	MSMEG_3193	-0.00597441	0.99402	TetR family transcriptional regulator BioQ
MSMEG_RS29230	MSMEG_6061	-0.00603724	0.990056	TIGR03943 family putative permease subunit
MSMEG_RS28120	MSMEG_5835	-0.00616871	0.988134	FAD-binding dehydrogenase
MSMEG_RS31420	MSMEG_6513	-0.00664655	0.987265	MFS transporter
MSMEG_RS23990	MSMEG_4976	-0.00696851	0.990056	cysteine hydrolase family protein
MSMEG_RS07730	MSMEG_1581	-0.00706917	0.990056	nuclear transport factor 2 family protein
MSMEG_RS16850	MSMEG_3467	-0.00745717	0.990056	NYN domain-containing protein
MSMEG_RS20610	MSMEG_4259	-0.00772439	0.986359	DEDD exonuclease domain-containing protein
MSMEG_RS17300	MSMEG_3561	-0.00774713	0.986265	glutamine synthetase family protein
MSMEG_RS29400	MSMEG_6095	-0.00795142	0.988561	alanine racemase
MSMEG_RS20315	MSMEG_4198	-0.00814991	0.990056	quinone-dependent dihydroorotate dehydrogenase
MSMEG_RS24030	MSMEG_4984	-0.00824302	0.988236	PaaI family thioesterase
MSMEG_RS18150	MSMEG_3745	-0.00880569	0.988561	NUDIX domain-containing protein
MSMEG_RS21105	MSMEG_4360	-0.00890698	0.988561	DUF4185 domain-containing protein
MSMEG_RS24980	MSMEG_5181	-0.00938092	0.990275	IS1634-like element IS1549 family transposase
MSMEG_RS08875	MSMEG_1828	-0.00967973	0.981064	sugar phosphate nucleotidyltransferase
MSMEG_RS28045	MSMEG_5820	-0.00995304	0.987882	hypothetical protein
MSMEG_RS20870	MSMEG_4311	-0.010434	0.978097	SURF1 family protein
MSMEG_RS06675	MSMEG_1367	-0.0106481	0.985866	DNA-directed RNA polymerase subunit beta
MSMEG_RS11625	MSMEG_2399	-0.0106966	0.989897	uracil-DNA glycosylase
MSMEG_RS12525	MSMEG_2582	-0.0108766	0.99003	peroxiredoxin-like family protein
MSMEG_RS06370	MSMEG_1303	-0.011182	0.983231	helix-turn-helix domain-containing protein
MSMEG_RS32130	MSMEG_6665	-0.011659	0.990056	DUF4235 domain-containing protein
MSMEG_RS05370	MSMEG_1103	-0.0117012	0.984874	o-succinylbenzoate synthase
MSMEG_RS03725	MSMEG_0764	-0.0122453	0.975144	Na+/H+ antiporter
MSMEG_RS15850	MSMEG_3263	-0.0123602	0.984874	FGGY-family carbohydrate kinase
MSMEG_RS11665	MSMEG_2407	-0.013009	0.975144	aldo/keto reductase
MSMEG_RS29990	MSMEG_6218	-0.0136937	0.975062	DUF4350 domain-containing protein
MSMEG_RS27530	MSMEG_5711	-0.0138083	0.990056	SDR family oxidoreductase
MSMEG_RS31060	MSMEG_6438	-0.0139824	0.977211	hypothetical protein
MSMEG_RS10895	MSMEG_2247	-0.0143041	0.988066	NAD-dependent epimerase/dehydratase family protein
MSMEG_RS07380	MSMEG_1511	-0.0150356	0.978077	nitroreductase family protein
MSMEG_RS27010	MSMEG_5605	-0.015333	0.984874	cytochrome ubiquinol oxidase subunit I
MSMEG_RS23955	MSMEG_4969	-0.0153371	0.978097	response regulator transcription factor
MSMEG_RS12645	MSMEG_2606	-0.0153601	0.984411	ArsR/SmtB family transcription factor
MSMEG_RS07225	MSMEG_1479	-0.0162361	0.984042	class I SAM-dependent methyltransferase
MSMEG_RS09270	MSMEG_1908	-0.0170273	0.98268	benzoate 1,2-dioxygenase large subunit
MSMEG_RS25285	MSMEG_5245	-0.0172546	0.988561	universal stress protein
MSMEG_RS04210	MSMEG_0863	-0.0176123	0.970367	SDR family NAD(P)-dependent oxidoreductase
MSMEG_RS20640	MSMEG_4264	-0.0177363	0.972759	DUF2561 family protein
MSMEG_RS25140	MSMEG_5215	-0.0180557	0.972759	nitroreductase family deazaflavin-dependent oxidoreductase
MSMEG_RS26810	MSMEG_5563	-0.0182815	0.984622	GlxA family transcriptional regulator
MSMEG_RS09325	MSMEG_1920	-0.0186791	0.975062	diacylglycerol/lipid kinase family protein
MSMEG_RS14070	MSMEG_2901	-0.0191673	0.977299	nuclear transport factor 2 family protein
MSMEG_RS09225	MSMEG_1899	-0.0193398	0.98268	CoA transferase subunit B
MSMEG_RS24520	MSMEG_5083	-0.019479	0.975062	DivIVA domain-containing protein
MSMEG_RS20265	MSMEG_4188	-0.0197248	0.96718	SDR family oxidoreductase
MSMEG_RS29660	MSMEG_6147	-0.0200206	0.974367	hypothetical protein
MSMEG_RS20295	MSMEG_4194	-0.0201501	0.951909	undecaprenyl-diphosphate phosphatase
MSMEG_RS27445	MSMEG_5695	-0.020524	0.975144	glutathione S-transferase family protein
MSMEG_RS03780	MSMEG_0776	-0.0206113	0.969443	hypothetical protein
MSMEG_RS17195	MSMEG_3540	-0.0206613	0.97554	hypothetical protein
MSMEG_RS23590		-0.0208133	0.975144	DUF4333 domain-containing protein
MSMEG_RS30455	MSMEG_6313	-0.0209486	0.978944	tRNA guanosine(34) transglycosylase Tgt
MSMEG_RS28990	MSMEG_6013	-0.0210336	0.982803	3-((3aS,4S,7aS)-7a-methyl-1,5-dioxo-octahydro-1H-inden-4-yl)propanoate--CoA ligase FadD3
MSMEG_RS19230	MSMEG_3970	-0.0210983	0.974367	amidase
MSMEG_RS33260		-0.0216508	0.974236	hypothetical protein
MSMEG_RS19150	MSMEG_3952	-0.0217355	0.984759	Acg family FMN-binding oxidoreductase
MSMEG_RS20705	MSMEG_4278	-0.0217623	0.954434	glycine cleavage system aminomethyltransferase GcvT
MSMEG_RS18085	MSMEG_3730	-0.0220156	0.969806	DNA-binding protein
MSMEG_RS00330	MSMEG_0068	-0.0220329	0.97759	type VII secretion integral membrane protein EccD
MSMEG_RS11660	MSMEG_2406	-0.0232191	0.969449	TetR/AcrR family transcriptional regulator
MSMEG_RS33875		-0.0235721	0.972717	DUF2510 domain-containing protein
MSMEG_RS01235	MSMEG_0251	-0.0235959	0.960551	NYN domain-containing protein
MSMEG_RS25960	MSMEG_5388	-0.0240823	0.972627	metal-sensitive transcriptional regulator
MSMEG_RS09790		-0.0240923	0.97759	cytochrome P450
MSMEG_RS13545	MSMEG_2795	-0.024216	0.975062	CynX/NimT family MFS transporter
MSMEG_RS12330	MSMEG_2543	-0.024381	0.960551	phosphatidate cytidylyltransferase
MSMEG_RS03745	MSMEG_0768	-0.0247801	0.956892	rhodanese-like domain-containing protein
MSMEG_RS17450	MSMEG_3593	-0.025118	0.972759	DUF72 domain-containing protein
MSMEG_RS29830	MSMEG_6184	-0.0253487	0.945748	alpha/beta fold hydrolase
MSMEG_RS28940	MSMEG_6003	-0.0256239	0.970002	cholesterol ring-cleaving hydrolase subunit IpdB
MSMEG_RS32010	MSMEG_6638	-0.0256343	0.972759	5-methyltetrahydropteroyltriglutamate--homocysteine S-methyltransferase
MSMEG_RS32530	MSMEG_6749	-0.0257302	0.975062	zinc-ribbon domain-containing protein
MSMEG_RS12690	MSMEG_2615	-0.0259677	0.956537	magnesium chelatase subunit D family protein
MSMEG_RS32485	MSMEG_6740	-0.0260293	0.967836	1-aminocyclopropane-1-carboxylate deaminase
MSMEG_RS07245	MSMEG_1483	-0.0269043	0.967836	preprotein translocase subunit SecY
MSMEG_RS29960	MSMEG_6212	-0.0270471	0.976249	hemerythrin domain-containing protein
MSMEG_RS18195	MSMEG_3754	-0.0271721	0.972154	tetratricopeptide repeat protein
MSMEG_RS02940	MSMEG_0605	-0.0275646	0.967778	alpha/beta hydrolase
MSMEG_RS31800	MSMEG_6595	-0.0281619	0.969939	ABC transporter substrate-binding protein
MSMEG_RS24480	MSMEG_5075	-0.0285778	0.961326	ABC transporter ATP-binding protein
MSMEG_RS17200	MSMEG_3542	-0.0287959	0.963806	hypothetical protein
MSMEG_RS32430	MSMEG_6730	-0.0290359	0.963613	aldo/keto reductase
MSMEG_RS17380	MSMEG_3578	-0.029927	0.960551	adenylate/guanylate cyclase domain-containing protein
MSMEG_RS10640	MSMEG_2194	-0.0301335	0.969449	MerR family transcriptional regulator
MSMEG_RS09520	MSMEG_1962	-0.0302541	0.950389	hypothetical protein
MSMEG_RS32865	MSMEG_6817	-0.0304004	0.969263	RNA polymerase sigma factor SigJ
MSMEG_RS32095	MSMEG_6657	-0.030781	0.978484	malonate decarboxylase subunit alpha
MSMEG_RS10890	MSMEG_2246	-0.0308231	0.943148	maleylpyruvate isomerase N-terminal domain-containing protein
MSMEG_RS07290	MSMEG_1492	-0.030891	0.95327	MarR family winged helix-turn-helix transcriptional regulator
MSMEG_RS33180	MSMEG_6881	-0.0309456	0.962308	GntR family transcriptional regulator
MSMEG_RS01210	MSMEG_0245	-0.031259	0.94842	DUF3054 domain-containing protein
MSMEG_RS33085	MSMEG_6863	-0.031415	0.953615	class II aldolase/adducin family protein
MSMEG_RS17540	MSMEG_3614	-0.0318478	0.976137	hypothetical protein
MSMEG_RS03120	MSMEG_0641	-0.0318547	0.951105	ABC transporter permease
MSMEG_RS19830	MSMEG_4097	-0.0324087	0.961407	acyl-CoA dehydrogenase family protein
MSMEG_RS08375		-0.0328693	0.933658	IS3 family transposase
MSMEG_RS25670	MSMEG_5328	-0.0331076	0.970979	DUF4193 domain-containing protein
MSMEG_RS29370	MSMEG_6088	-0.0335421	0.963347	histidine phosphatase family protein
MSMEG_RS08890	MSMEG_1830	-0.0335901	0.96718	2-phospho-L-lactate transferase
MSMEG_RS16685	MSMEG_3430	-0.0335946	0.93505	class I SAM-dependent methyltransferase
MSMEG_RS16520	MSMEG_3398	-0.0336325	0.94389	MFS transporter
MSMEG_RS19625	MSMEG_4053	-0.0341389	0.948237	helix-turn-helix transcriptional regulator
MSMEG_RS12830	MSMEG_2644	-0.0343691	0.938673	CocE/NonD family hydrolase
MSMEG_RS11515	MSMEG_2377	-0.0344187	0.933015	phytoene desaturase family protein
MSMEG_RS15010	MSMEG_3090	-0.0352621	0.970979	ABC transporter permease
MSMEG_RS25185	MSMEG_5224	-0.0356188	0.970013	4-hydroxy-3-methylbut-2-enyl diphosphate reductase
MSMEG_RS32240	MSMEG_6687	-0.0356997	0.93505	aldehyde dehydrogenase family protein
MSMEG_RS22500	MSMEG_4664	-0.0366124	0.955857	3D-(3,5/4)-trihydroxycyclohexane-1,2-dione acylhydrolase (decyclizing)
MSMEG_RS15835	MSMEG_3259	-0.0371638	0.955295	acyl-CoA dehydrogenase family protein
MSMEG_RS23870	MSMEG_4952	-0.0371718	0.966808	fatty-acid--CoA ligase FadD1
MSMEG_RS32900	MSMEG_6824	-0.0374835	0.954792	MarR family winged helix-turn-helix transcriptional regulator
MSMEG_RS02160	MSMEG_0442	-0.0383451	0.964033	TetR/AcrR family transcriptional regulator
MSMEG_RS22075	MSMEG_4571	-0.0389132	0.955074	30S ribosomal protein S20
MSMEG_RS06815	MSMEG_1395	-0.0390851	0.94143	DUF3558 domain-containing protein
MSMEG_RS00860	MSMEG_0175	-0.0393149	0.963841	NAD(P)/FAD-dependent oxidoreductase
MSMEG_RS27325	MSMEG_5670	-0.0395397	0.952905	MFS transporter
MSMEG_RS24925	MSMEG_5169	-0.039839	0.943148	DUF5302 domain-containing protein
MSMEG_RS20320	MSMEG_4199	-0.0399241	0.943148	YbhB/YbcL family Raf kinase inhibitor-like protein
MSMEG_RS05780	MSMEG_1186	-0.0399921	0.960551	Na+/H+ antiporter NhaC family protein
MSMEG_RS04715	MSMEG_0968	-0.0403418	0.951958	cytochrome P450
MSMEG_RS16860	MSMEG_3470	-0.040479	0.968023	SDR family oxidoreductase
MSMEG_RS15495	MSMEG_3191	-0.0410933	0.956182	2'-5' RNA ligase family protein
MSMEG_RS30675	MSMEG_6359	-0.0411756	0.954792	S1 family peptidase
MSMEG_RS33155	MSMEG_6876	-0.0418643	0.969449	ABC transporter ATP-binding protein
MSMEG_RS25425	MSMEG_5274	-0.0421972	0.96718	formate-dependent phosphoribosylglycinamide formyltransferase
MSMEG_RS01055	MSMEG_0215	-0.0423288	0.933424	pirin family protein
MSMEG_RS20440	MSMEG_4225	-0.0433585	0.938129	cell division protein FtsQ/DivIB
MSMEG_RS04030	MSMEG_0827	-0.0438672	0.966808	MFS transporter
MSMEG_RS09615	MSMEG_1981	-0.0441136	0.914606	nitroreductase family deazaflavin-dependent oxidoreductase
MSMEG_RS11965	MSMEG_2467	-0.0453324	0.955097	thiamine pyrophosphate-dependent enzyme
MSMEG_RS24430	MSMEG_5065	-0.0455392	0.930133	magnesium transporter MgtE N-terminal domain-containing protein
MSMEG_RS13670		-0.0456246	0.910276	hypothetical protein
MSMEG_RS16805	MSMEG_3459	-0.0457947	0.902273	threonine/serine ThrE exporter family protein
MSMEG_RS03425	MSMEG_0702	-0.0458366	0.900715	LLM class F420-dependent oxidoreductase
MSMEG_RS32525	MSMEG_6748	-0.0459517	0.933658	ABC-F family ATP-binding cassette domain-containing protein
MSMEG_RS09370	MSMEG_1929	-0.0461028	0.930754	hypothetical protein
MSMEG_RS03190	MSMEG_0655	-0.0462766	0.954792	SDR family NAD(P)-dependent oxidoreductase
MSMEG_RS14140	MSMEG_2914	-0.0462897	0.930647	L-idonate 5-dehydrogenase
MSMEG_RS18275	MSMEG_3770	-0.0473836	0.930647	argininosuccinate synthase
MSMEG_RS13520	MSMEG_2790	-0.0474944	0.93505	hypothetical protein
MSMEG_RS24105	MSMEG_4998	-0.0477869	0.914606	alpha/beta hydrolase
MSMEG_RS04110	MSMEG_0843	-0.047815	0.9362	monovalent cation/H(+) antiporter subunit G
MSMEG_RS01285	MSMEG_0261	-0.047872	0.956892	MaoC family dehydratase
MSMEG_RS33245	MSMEG_6895	-0.0487056	0.96718	30S ribosomal protein S18
MSMEG_RS02545	MSMEG_0524	-0.049389	0.94618	SDR family NAD(P)-dependent oxidoreductase
MSMEG_RS06040	MSMEG_1236	-0.0494422	0.938645	DUF4352 domain-containing protein
MSMEG_RS14340	MSMEG_2953	-0.0496325	0.94717	EthD family reductase
MSMEG_RS02930	MSMEG_0603	-0.0498394	0.883302	acyl-CoA dehydrogenase
MSMEG_RS17870	MSMEG_3682	-0.0498841	0.905282	SGNH/GDSL hydrolase family protein
MSMEG_RS11030	MSMEG_2277	-0.050425	0.905781	ATP-dependent DNA ligase
MSMEG_RS22110	MSMEG_4578	-0.0504607	0.933658	diglucosylglycerate octanoyltransferase
MSMEG_RS27680	MSMEG_5742	-0.050477	0.943375	lysophospholipid acyltransferase family protein
MSMEG_RS02125	MSMEG_0434	-0.0513037	0.934055	aminoglycoside N-acetyltransferase AAC(2')-Id
MSMEG_RS34240		-0.0514168	0.955295	rhomboid-like protein
MSMEG_RS32335	MSMEG_6709	-0.0516384	0.960516	SDR family NAD(P)-dependent oxidoreductase
MSMEG_RS04050	MSMEG_0830	-0.0523915	0.907362	N-acetylglutamate synthase, CG3035 family
MSMEG_RS10645	MSMEG_2193	-0.0525165	0.937069	ScbR family autoregulator-binding transcription factor
MSMEG_RS10135	MSMEG_2088	-0.0535495	0.940555	hypothetical protein
MSMEG_RS00410	MSMEG_0083	-0.0538475	0.922677	type VII secretion system ESX-1 serine protease mycosin MycP1
MSMEG_RS23855	MSMEG_4949	-0.053923	0.949418	peptide chain release factor N(5)-glutamine methyltransferase
MSMEG_RS13230	MSMEG_2729	-0.0545656	0.948763	tRNA (N6-isopentenyl adenosine(37)-C2)-methylthiotransferase MiaB
MSMEG_RS20675	MSMEG_4272	-0.0547748	0.928062	HesB/IscA family protein
MSMEG_RS30395	MSMEG_6300	-0.0547847	0.907025	GntR family transcriptional regulator
MSMEG_RS01455	MSMEG_0295	-0.0550598	0.954792	ferredoxin--NADP reductase
MSMEG_RS12740	MSMEG_2625	-0.0552294	0.906921	transcription termination factor NusA
MSMEG_RS01140	MSMEG_0232	-0.0553104	0.894079	MFS transporter
MSMEG_RS30765	MSMEG_6379	-0.0555487	0.95777	MFS transporter
MSMEG_RS00840	MSMEG_0171	-0.0557549	0.924621	histone deacetylase family protein
MSMEG_RS18270	MSMEG_3769	-0.0560035	0.944358	argininosuccinate lyase
MSMEG_RS04870	MSMEG_0999	-0.0564324	0.938673	membrane protein
MSMEG_RS03440	MSMEG_0705	-0.0564498	0.958342	MFS transporter
MSMEG_RS12060	MSMEG_2487	-0.0568255	0.946037	aspartate aminotransferase family protein
MSMEG_RS20840	MSMEG_4304	-0.0569634	0.929023	helix-turn-helix domain-containing protein
MSMEG_RS33300	MSMEG_6907	-0.0574228	0.87728	LLM class F420-dependent oxidoreductase
MSMEG_RS17820	MSMEG_3672	-0.0574825	0.929023	DMT family transporter
MSMEG_RS10140	MSMEG_2089	-0.0580978	0.888626	cell division ATP-binding protein FtsE
MSMEG_RS00215	MSMEG_0045	-0.0584965	0.898165	hypothetical protein
MSMEG_RS30410	MSMEG_6304	-0.0586358	0.909623	ATP-dependent DNA ligase
MSMEG_RS21755	MSMEG_4505	-0.0592725	0.943853	heat-inducible transcriptional repressor HrcA
MSMEG_RS06290	MSMEG_1287	-0.059983	0.898595	SRPBCC family protein
MSMEG_RS04335	MSMEG_0889	-0.0605282	0.855262	aldehyde dehydrogenase family protein
MSMEG_RS00445	MSMEG_0090	-0.0605943	0.918401	FUSC family protein
MSMEG_RS21865	MSMEG_4529	-0.0606497	0.946037	sirohydrochlorin chelatase
MSMEG_RS15605	MSMEG_3213	-0.0609241	0.869187	N-6 DNA methylase
MSMEG_RS13000	MSMEG_2680	-0.0614355	0.903987	APC family permease
MSMEG_RS04460	MSMEG_0915	-0.0614898	0.894735	polyphosphate kinase 2 family protein
MSMEG_RS15785	MSMEG_3248	-0.06273	0.924621	branched-chain amino acid ABC transporter permease
MSMEG_RS17900	MSMEG_3687	-0.0628859	0.852811	acyl-CoA synthetase
MSMEG_RS20775	MSMEG_4292	-0.0632801	0.878032	DoxX family protein
MSMEG_RS09895	MSMEG_2039	-0.0636566	0.857632	helix-turn-helix domain-containing protein
MSMEG_RS02130	MSMEG_0435	-0.0636758	0.90871	5-oxoprolinase/urea amidolyase family protein
MSMEG_RS04395	MSMEG_0901	-0.0637928	0.912371	DUF779 domain-containing protein
MSMEG_RS18985	MSMEG_3917	-0.0639018	0.897111	RES family NAD+ phosphorylase
MSMEG_RS34070	MSMEG_6433	-0.0640547	0.918103	hypothetical protein
MSMEG_RS15020	MSMEG_3092	-0.0642663	0.952791	sugar-binding transcriptional regulator
MSMEG_RS17635	MSMEG_3634	-0.0645467	0.819898	GuaB1 family IMP dehydrogenase-related protein
MSMEG_RS16660	MSMEG_3425	-0.065115	0.935433	TetR/AcrR family transcriptional regulator
MSMEG_RS23690	MSMEG_4915	-0.0651492	0.871826	glycosyltransferase family 1 protein
MSMEG_RS20645	MSMEG_4265	-0.0653401	0.912371	MmpS family transport accessory protein
MSMEG_RS08320	MSMEG_1705	-0.06579	0.940555	multiple monosaccharide ABC transporter ATP-binding protein
MSMEG_RS25840	MSMEG_5362	-0.0658681	0.915831	hypothetical protein
MSMEG_RS25490	MSMEG_5286	-0.0660232	0.845563	dihydrodipicolinate reductase
MSMEG_RS29835	MSMEG_6183	-0.0666936	0.869436	acid resistance serine protease MarP
MSMEG_RS23530	MSMEG_4882	-0.0671273	0.951784	SDR family oxidoreductase
MSMEG_RS14690	MSMEG_3024	-0.0677188	0.951913	secondary thiamine-phosphate synthase enzyme YjbQ
MSMEG_RS01310	MSMEG_0265	-0.0677523	0.930133	UdgX family uracil-DNA binding protein
MSMEG_RS29585	MSMEG_6132	-0.0679255	0.933658	glucarate dehydratase family protein
MSMEG_RS22650	MSMEG_4695	-0.0679882	0.93548	globin
MSMEG_RS00555	MSMEG_0113	-0.0694914	0.930647	ABC transporter permease
MSMEG_RS32475	MSMEG_6738	-0.0703224	0.907859	GntR family transcriptional regulator
MSMEG_RS21515	MSMEG_4453	-0.0706714	0.946037	phage holin family protein
MSMEG_RS33265	MSMEG_6899	-0.0710214	0.889023	glycosyltransferase family 87 protein
MSMEG_RS30825	MSMEG_6390	-0.0716323	0.933433	MFS transporter
MSMEG_RS04340	MSMEG_0890	-0.0716397	0.910276	HD domain-containing protein
MSMEG_RS04085	MSMEG_0838	-0.0717212	0.891432	Lrp/AsnC family transcriptional regulator
MSMEG_RS29715	MSMEG_6158	-0.0720935	0.812161	hypothetical protein
MSMEG_RS19190	MSMEG_3959	-0.0722284	0.930133	GntR family transcriptional regulator
MSMEG_RS05105	MSMEG_1049	-0.0723151	0.955988	class I SAM-dependent methyltransferase
MSMEG_RS06640	MSMEG_1360	-0.0728875	0.897128	endonuclease/exonuclease/phosphatase family protein
MSMEG_RS15625	MSMEG_3217	-0.073075	0.865489	anthranilate synthase component I
MSMEG_RS24285	MSMEG_5037	-0.0735624	0.82419	FAD-binding oxidoreductase
MSMEG_RS33430	MSMEG_6940	-0.0740924	0.941008	16S rRNA (guanine(527)-N(7))-methyltransferase RsmG
MSMEG_RS09140	MSMEG_1882	-0.0741686	0.912809	WS/DGAT/MGAT family O-acyltransferase
MSMEG_RS05830	MSMEG_1196	-0.0745542	0.862292	DEAD/DEAH box helicase
MSMEG_RS06130	MSMEG_1255	-0.0747216	0.815222	3'-5' exonuclease
MSMEG_RS20085	MSMEG_4151	-0.0747642	0.910276	ferredoxin
MSMEG_RS12475	MSMEG_2572	-0.0748231	0.852414	hypothetical protein
MSMEG_RS22535	MSMEG_4671	-0.0752189	0.852811	ATP-dependent Clp protease ATP-binding subunit ClpX
MSMEG_RS08650	MSMEG_1779	-0.0753132	0.859819	PRC-barrel domain-containing protein
MSMEG_RS25195	MSMEG_5226	-0.0755362	0.860066	exodeoxyribonuclease VII large subunit
MSMEG_RS06990	MSMEG_1429	-0.0757538	0.907859	cytochrome P450
MSMEG_RS29955	MSMEG_6210	-0.0760711	0.884125	hypothetical protein
MSMEG_RS27290	MSMEG_5662	-0.0760947	0.863541	two-component system response regulator PrrA
MSMEG_RS06625	MSMEG_1357	-0.0765457	0.928062	DinB family protein
MSMEG_RS26230	MSMEG_5444	-0.0766022	0.920526	RNA polymerase sigma-70 factor
MSMEG_RS09240	MSMEG_1902	-0.0774183	0.870612	LysR family transcriptional regulator
MSMEG_RS15655	MSMEG_3223	-0.0777104	0.905781	TM2 domain-containing protein
MSMEG_RS08870	MSMEG_1826	-0.077799	0.875384	glycosyltransferase family 2 protein
MSMEG_RS03170	MSMEG_0652	-0.0783277	0.889973	hypothetical protein
MSMEG_RS20340	MSMEG_4203	-0.0789123	0.949418	S8 family peptidase
MSMEG_RS23845	MSMEG_4947	-0.0789712	0.865439	UDP-N-acetylglucosamine--decaprenyl-phosphate N-acetylglucosaminephosphotransferase
MSMEG_RS33670	MSMEG_4499	-0.0791711	0.930133	hypothetical protein
MSMEG_RS08915	MSMEG_1835	-0.0793049	0.847334	TobH protein
MSMEG_RS17080	MSMEG_3516	-0.0793507	0.892017	diacylglycerol kinase
MSMEG_RS34105		-0.0796229	0.930133	SDR family oxidoreductase
MSMEG_RS24735	MSMEG_5128	-0.0798186	0.893591	hypothetical protein
MSMEG_RS04310	MSMEG_0884	-0.080087	0.904293	VOC family protein
MSMEG_RS08360	MSMEG_1713	-0.0804679	0.953465	ribulokinase
MSMEG_RS08380	MSMEG_1717	-0.0810165	0.872694	IS30-like element ISMsm8 family transposase
MSMEG_RS10730	MSMEG_2211	-0.0819278	0.887892	helix-turn-helix transcriptional regulator
MSMEG_RS01020	MSMEG_0208	-0.0828634	0.913027	ribonuclease domain-containing protein
MSMEG_RS13375	MSMEG_2762	-0.0831127	0.884125	inositol monophosphatase family protein
MSMEG_RS15330	MSMEG_3157	-0.0837341	0.888304	TVP38/TMEM64 family protein
MSMEG_RS17110	MSMEG_3522	-0.0841426	0.852811	dopamine receptor D4
MSMEG_RS28345	MSMEG_5880	-0.0841677	0.915831	xanthine dehydrogenase family protein molybdopterin-binding subunit
MSMEG_RS32570	MSMEG_6757	-0.0841854	0.852811	IclR family transcriptional regulator
MSMEG_RS20420	MSMEG_4219	-0.0844547	0.894557	cell division protein SepF
MSMEG_RS18880	MSMEG_3894	-0.0846756	0.851531	proteasome subunit alpha
MSMEG_RS03785	MSMEG_0775	-0.0853979	0.797328	MBL fold metallo-hydrolase
MSMEG_RS02040	MSMEG_0415	-0.0854029	0.907025	flavin reductase family protein
MSMEG_RS02400	MSMEG_0492	-0.0855502	0.866746	DUF1361 domain-containing protein
MSMEG_RS18400	MSMEG_3796	-0.0856617	0.861636	bifunctional lysylphosphatidylglycerol synthetase/lysine--tRNA ligase LysX
MSMEG_RS33165	MSMEG_6878	-0.0860628	0.938013	branched-chain amino acid ABC transporter permease
MSMEG_RS04795	MSMEG_0985	-0.0861857	0.864316	MFS transporter
MSMEG_RS29145	MSMEG_6045	-0.0871095	0.869173	metal ABC transporter permease
MSMEG_RS01810	MSMEG_0367	-0.0874519	0.8434	methyltransferase
MSMEG_RS15170	MSMEG_3124	-0.0876277	0.833743	Fe-S cluster assembly ATPase SufC
MSMEG_RS09320	MSMEG_1919	-0.0878479	0.951784	transcriptional regulator WhiB1
MSMEG_RS08880	MSMEG_1827	-0.089693	0.873839	NUDIX hydrolase
MSMEG_RS13500	MSMEG_2786	-0.0900961	0.826081	alpha/beta hydrolase
MSMEG_RS27660	MSMEG_5738	-0.0901862	0.914894	UBP-type zinc finger domain-containing protein
MSMEG_RS01095	MSMEG_0223	-0.0905163	0.845823	TIGR04338 family metallohydrolase
MSMEG_RS20845	MSMEG_4305	-0.0905775	0.859544	bifunctional RNase H/acid phosphatase
MSMEG_RS01795	MSMEG_0364	-0.09058	0.873958	hypothetical protein
MSMEG_RS30535	MSMEG_6330	-0.0908441	0.815222	prephenate dehydrogenase
MSMEG_RS16830	MSMEG_3464	-0.0911175	0.866744	alcohol dehydrogenase catalytic domain-containing protein
MSMEG_RS15295	MSMEG_3150	-0.0911931	0.927567	3-oxoacyl-ACP reductase FabG1
MSMEG_RS30585	MSMEG_6339	-0.0920351	0.875384	alkyl/aryl-sulfatase
MSMEG_RS01080	MSMEG_0220	-0.0922057	0.919928	monoacylglycerol lipase
MSMEG_RS31435	MSMEG_6518	-0.0922604	0.813163	hypothetical protein
MSMEG_RS24485	MSMEG_5076	-0.0924834	0.825674	ABC transporter permease
MSMEG_RS15960	MSMEG_3285	-0.0924914	0.813355	isocitrate/isopropylmalate dehydrogenase family protein
MSMEG_RS14145	MSMEG_2913	-0.0926187	0.852811	alpha/beta fold hydrolase
MSMEG_RS26695	MSMEG_5541	-0.0928989	0.783253	glucose-6-phosphate isomerase
MSMEG_RS15955	MSMEG_3284	-0.0932063	0.886844	MarR family winged helix-turn-helix transcriptional regulator
MSMEG_RS15965	MSMEG_3286	-0.0932522	0.848543	class I SAM-dependent methyltransferase
MSMEG_RS30315	MSMEG_6285	-0.0934158	0.866744	DNA polymerase III subunits gamma/tau
MSMEG_RS31555	MSMEG_6543	-0.0936275	0.798784	PP2C family protein-serine/threonine phosphatase
MSMEG_RS13325	MSMEG_2749	-0.0937476	0.83128	DUF4192 domain-containing protein
MSMEG_RS07675	MSMEG_1570	-0.0938145	0.863541	alpha/beta fold hydrolase
MSMEG_RS06125	MSMEG_1254	-0.0938384	0.84115	DEAD/DEAH box helicase
MSMEG_RS22770	MSMEG_4719	-0.094044	0.811193	alpha/beta hydrolase family protein
MSMEG_RS28960	MSMEG_6007	-0.0940724	0.853619	cation diffusion facilitator family transporter
MSMEG_RS33095	MSMEG_6865	-0.0942478	0.906295	ABC transporter substrate-binding protein
MSMEG_RS24405	MSMEG_5060	-0.0944672	0.862142	carbohydrate ABC transporter permease
MSMEG_RS18280	MSMEG_3771	-0.0945848	0.870612	arginine repressor
MSMEG_RS16865	MSMEG_3471	-0.0951936	0.820103	GTP cyclohydrolase II
MSMEG_RS24340	MSMEG_5047	-0.0953015	0.857632	multidrug effflux MFS transporter
MSMEG_RS13295	MSMEG_2743	-0.0957056	0.871826	transcriptional regulator NrdR
MSMEG_RS32890	MSMEG_6822	-0.0958907	0.841646	LppW family protein
MSMEG_RS24150	MSMEG_5008	-0.0960023	0.860461	ABC transporter ATP-binding protein
MSMEG_RS28605	MSMEG_5934	-0.0962771	0.867826	hemophore-related protein
MSMEG_RS03545	MSMEG_0728	-0.0965763	0.814792	ESX-1 secretion-associated protein
MSMEG_RS31630	MSMEG_6559	-0.0966197	0.90871	hypothetical protein
MSMEG_RS33560	MSMEG_3443	-0.0967632	0.915015	hypothetical protein
MSMEG_RS04475	MSMEG_0918	-0.0973894	0.825861	helix-turn-helix domain-containing protein
MSMEG_RS19690	MSMEG_4067	-0.0978928	0.854247	zinc-dependent alcohol dehydrogenase family protein
MSMEG_RS04665	MSMEG_0958	-0.0979365	0.892877	hypothetical protein
MSMEG_RS11865	MSMEG_2447	-0.0981435	0.871288	PucR family transcriptional regulator
MSMEG_RS27275	MSMEG_5659	-0.0992766	0.837164	ABC transporter ATP-binding protein
MSMEG_RS20885	MSMEG_4314	-0.0997436	0.824554	hypothetical protein
MSMEG_RS19660	MSMEG_4061	-0.0997998	0.928625	RidA family protein
MSMEG_RS00890	MSMEG_0181	-0.100159	0.906295	TauD/TfdA dioxygenase family protein
MSMEG_RS22945	MSMEG_4761	-0.100322	0.911932	ABC transporter ATP-binding protein
MSMEG_RS27150	MSMEG_5633	-0.100484	0.853109	acyl-CoA synthetase
MSMEG_RS25835	MSMEG_5360	-0.100575	0.927898	formate/nitrite transporter family protein
MSMEG_RS01925	MSMEG_0389	-0.100766	0.769761	glycosyltransferase
MSMEG_RS31845	MSMEG_6605	-0.100967	0.90893	PadR family transcriptional regulator
MSMEG_RS27560	MSMEG_5717	-0.102055	0.905781	pyridoxamine 5'-phosphate oxidase family protein
MSMEG_RS25465	MSMEG_5282	-0.103113	0.830778	TetR family transcriptional regulator
MSMEG_RS28560	MSMEG_5925	-0.103173	0.867972	Rieske 2Fe-2S domain-containing protein
MSMEG_RS02660	MSMEG_0548	-0.10333	0.903491	LysR family transcriptional regulator ArgP
MSMEG_RS28065	MSMEG_5824	-0.103617	0.79806	phosphoribosylformylglycinamidine synthase subunit PurL
MSMEG_RS31010	MSMEG_6427	-0.104005	0.812161	superoxide dismutase
MSMEG_RS25410	MSMEG_5271	-0.104498	0.838451	alpha/beta hydrolase
MSMEG_RS06270	MSMEG_1283	-0.104628	0.838451	type II toxin-antitoxin system VapB family antitoxin
MSMEG_RS26020	MSMEG_5400	-0.104775	0.860128	phytoene desaturase family protein
MSMEG_RS23325	MSMEG_4840	-0.104798	0.918103	aromatic ring-hydroxylating oxygenase subunit alpha
MSMEG_RS31930	MSMEG_6622	-0.105076	0.86745	cytochrome P450
MSMEG_RS02605	MSMEG_0536	-0.105081	0.875758	type 1 glutamine amidotransferase domain-containing protein
MSMEG_RS03025	MSMEG_0622	-0.105576	0.854396	ESX secretion-associated protein EspG
MSMEG_RS17830	MSMEG_3673	-0.106206	0.819711	4-alpha-glucanotransferase
MSMEG_RS30015	MSMEG_6223	-0.106583	0.931506	TetR/AcrR family transcriptional regulator
MSMEG_RS26725	MSMEG_5547	-0.106885	0.759898	FUSC family protein
MSMEG_RS16130	MSMEG_3323	-0.106972	0.928579	DUF5994 family protein
MSMEG_RS07705	MSMEG_1576	-0.107692	0.77802	alpha/beta fold hydrolase
MSMEG_RS06610	MSMEG_1354	-0.107846	0.898906	oxygenase MpaB family protein
MSMEG_RS22135	MSMEG_4583	-0.107907	0.763183	AAA family ATPase
MSMEG_RS03375	MSMEG_0692	-0.10881	0.779674	Hsp70 family protein
MSMEG_RS31450	MSMEG_6521	-0.109429	0.871288	ABC transporter ATP-binding protein
MSMEG_RS03415	MSMEG_0700	-0.109787	0.84115	hypothetical protein
MSMEG_RS03010	MSMEG_0619	-0.109907	0.871288	PPE family protein
MSMEG_RS22780	MSMEG_4721	-0.110264	0.777731	MFS transporter
MSMEG_RS32175	MSMEG_6674	-0.110389	0.863541	LysR family transcriptional regulator
MSMEG_RS30625	MSMEG_6348	-0.110532	0.916901	LppU/SCO3897 family protein
MSMEG_RS14995	MSMEG_3087	-0.110764	0.867275	preprotein translocase subunit SecG
MSMEG_RS03430	MSMEG_0703	-0.111541	0.748321	TIGR03085 family metal-binding protein
MSMEG_RS12080	MSMEG_2492	-0.111568	0.828951	FAD-binding and (Fe-S)-binding domain-containing protein
MSMEG_RS24410	MSMEG_5061	-0.111874	0.854396	ABC transporter substrate-binding protein
MSMEG_RS16300	MSMEG_3353	-0.112111	0.871288	nuclear transport factor 2 family protein
MSMEG_RS05340	MSMEG_1097	-0.112656	0.84237	glycosyltransferase
MSMEG_RS24400	MSMEG_5059	-0.112808	0.746706	carbohydrate ABC transporter permease
MSMEG_RS01015	MSMEG_0206	-0.112832	0.75568	acyltransferase family protein
MSMEG_RS26610	MSMEG_5522	-0.113764	0.86634	TetR/AcrR family transcriptional regulator
MSMEG_RS12530	MSMEG_2583	-0.114209	0.852811	TetR/AcrR family transcriptional regulator
MSMEG_RS25210	MSMEG_5229	-0.114302	0.902694	2'-5' RNA ligase family protein
MSMEG_RS28140	MSMEG_5840	-0.114455	0.882474	DoxX family protein
MSMEG_RS18700	MSMEG_3858	-0.114697	0.900342	RNA polymerase-binding protein RbpA
MSMEG_RS08590	MSMEG_1767	-0.114749	0.82865	hypothetical protein
MSMEG_RS33740		-0.115596	0.861368	hypothetical protein
MSMEG_RS09070	MSMEG_1866	-0.115941	0.815649	IS3 family transposase
MSMEG_RS27500	MSMEG_5706	-0.11599	0.8434	DNA repair helicase XPB
MSMEG_RS10910	MSMEG_2251	-0.116048	0.910185	response regulator
MSMEG_RS21060	MSMEG_4351	-0.116058	0.781096	SDR family NAD(P)-dependent oxidoreductase
MSMEG_RS14925	MSMEG_3073	-0.116157	0.774358	6,7-dimethyl-8-ribityllumazine synthase
MSMEG_RS04615	MSMEG_0946	-0.117727	0.831958	SDR family oxidoreductase
MSMEG_RS07215	MSMEG_1477	-0.11783	0.728786	MFS transporter
MSMEG_RS14850	MSMEG_3058	-0.118871	0.914606	MetQ/NlpA family ABC transporter substrate-binding protein
MSMEG_RS02600	MSMEG_0535	-0.118902	0.838451	GntR family transcriptional regulator
MSMEG_RS15610	MSMEG_3214	-0.119995	0.75297	hypothetical protein
MSMEG_RS30200	MSMEG_6260	-0.120607	0.928121	type III glutamate--ammonia ligase
MSMEG_RS08210	MSMEG_1682	-0.120753	0.736277	flavin-containing monooxygenase
MSMEG_RS23965	MSMEG_4971	-0.121879	0.776846	nitronate monooxygenase
MSMEG_RS24530	MSMEG_5085	-0.122289	0.730446	dihydropteroate synthase
MSMEG_RS15150	MSMEG_3120	-0.122365	0.786813	polyprenol phosphomannose-dependent alpha 1,6 mannosyltransferase MptB
MSMEG_RS01445	MSMEG_0293	-0.12316	0.814484	aromatic ring-hydroxylating oxygenase subunit alpha
MSMEG_RS20520	MSMEG_4241	-0.123246	0.767526	alpha-(1->6)-mannopyranosyltransferase A
MSMEG_RS28060	MSMEG_5823	-0.124299	0.796201	alpha/beta hydrolase
MSMEG_RS18865	MSMEG_3891	-0.124528	0.864246	alpha/beta fold hydrolase
MSMEG_RS03290	MSMEG_0675	-0.124861	0.83781	cytochrome P450
MSMEG_RS16330	MSMEG_3358	-0.125106	0.778307	YaeQ family protein
MSMEG_RS25965	MSMEG_5390	-0.125182	0.868189	DUF302 domain-containing protein
MSMEG_RS08725	MSMEG_1795	-0.125624	0.838451	zinc-binding alcohol dehydrogenase family protein
MSMEG_RS22400	MSMEG_4643	-0.126695	0.910236	transglycosylase family protein
MSMEG_RS11835	MSMEG_2441	-0.127057	0.754082	signal peptidase I
MSMEG_RS09150	MSMEG_1884	-0.127461	0.848543	DUF6912 family protein
MSMEG_RS23860	MSMEG_4950	-0.128121	0.847334	peptide chain release factor 1
MSMEG_RS31895	MSMEG_6615	-0.128275	0.831958	DsbA family oxidoreductase
MSMEG_RS19845	MSMEG_4100	-0.128656	0.835828	ABC transporter permease
MSMEG_RS28175	MSMEG_5846	-0.128749	0.841594	cytochrome P450
MSMEG_RS08750	MSMEG_1802	-0.12917	0.760832	ChaB family protein
MSMEG_RS31185	MSMEG_6466	-0.129298	0.785665	aquaporin Z
MSMEG_RS11025	MSMEG_2276	-0.129691	0.737136	hydrogenase expression/formation protein HypE
MSMEG_RS22735	MSMEG_4712	-0.130128	0.809713	pyruvate dehydrogenase (acetyl-transferring) E1 component subunit alpha
MSMEG_RS00910	MSMEG_0185	-0.130424	0.847906	RND family transporter
MSMEG_RS28565	MSMEG_5927	-0.130727	0.800717	hypothetical protein
MSMEG_RS18875	MSMEG_3893	-0.131894	0.776942	PrsW family intramembrane metalloprotease
MSMEG_RS25735	MSMEG_5340	-0.132049	0.831958	TetR/AcrR family transcriptional regulator
MSMEG_RS32050	MSMEG_6647	-0.132099	0.786035	bifunctional 2-methylcitrate synthase/citrate synthase
MSMEG_RS14985	MSMEG_3085	-0.132485	0.70655	phosphoglycerate kinase
MSMEG_RS20335	MSMEG_4202	-0.132785	0.883418	alpha/beta hydrolase
MSMEG_RS20730	MSMEG_4283	-0.132982	0.787035	2-oxoglutarate dehydrogenase, E2 component, dihydrolipoamide succinyltransferase
MSMEG_RS19120	MSMEG_3945	-0.134225	0.865931	universal stress protein
MSMEG_RS26125	MSMEG_5423	-0.13436	0.689477	transcription-repair coupling factor
MSMEG_RS28545	MSMEG_5922	-0.134368	0.836013	thiolase domain-containing protein
MSMEG_RS06940	MSMEG_1420	-0.134383	0.840952	mycofactocin system transcriptional regulator
MSMEG_RS02715	MSMEG_0559	-0.134803	0.912809	cold-shock protein
MSMEG_RS10715	MSMEG_2208	-0.135079	0.852953	acyl-CoA dehydrogenase family protein
MSMEG_RS15135	MSMEG_3117	-0.135435	0.844536	COX15/CtaA family protein
MSMEG_RS05570	MSMEG_1143	-0.135475	0.84352	MlaD family protein
MSMEG_RS27055	MSMEG_5615	-0.136105	0.73755	cupin domain-containing protein
MSMEG_RS32330	MSMEG_6708	-0.136293	0.898906	alpha/beta fold hydrolase
MSMEG_RS26540	MSMEG_5509	-0.13643	0.730446	MBL fold metallo-hydrolase
MSMEG_RS29235	MSMEG_6062	-0.136822	0.868952	ABC transporter ATP-binding protein
MSMEG_RS06230	MSMEG_1275	-0.137017	0.804833	HNH endonuclease
MSMEG_RS33195	MSMEG_6884	-0.137185	0.84587	dinucleotide-binding protein
MSMEG_RS31445	MSMEG_6520	-0.137392	0.754082	orotate phosphoribosyltransferase
MSMEG_RS12880	MSMEG_2654	-0.138099	0.809106	30S ribosomal protein S15
MSMEG_RS30690	MSMEG_6362	-0.138172	0.707746	NAD(P)H-quinone oxidoreductase
MSMEG_RS34165	MSMEG_4595	-0.138178	0.73114	sensor domain-containing protein
MSMEG_RS26570	MSMEG_5514	-0.138266	0.705484	LpqN/LpqT family lipoprotein
MSMEG_RS04130	MSMEG_0847	-0.138716	0.789894	Na(+)/H(+) antiporter subunit C
MSMEG_RS03665	MSMEG_0752	-0.138734	0.689477	class II fructose-bisphosphate aldolase
MSMEG_RS22695	MSMEG_4704	-0.138785	0.609193	HAD-IB family hydrolase/lysophospholipid acyltransferase family protein
MSMEG_RS05120	MSMEG_1052	-0.138973	0.848205	alanine/glycine:cation symporter family protein
MSMEG_RS32440	MSMEG_6731	-0.139011	0.802907	TetR/AcrR family transcriptional regulator
MSMEG_RS03345	MSMEG_0686	-0.139057	0.739369	2Fe-2S iron-sulfur cluster-binding protein
MSMEG_RS21590	MSMEG_4468	-0.13931	0.760832	ABC transporter substrate-binding protein
MSMEG_RS30190	MSMEG_6258	-0.139314	0.82419	nitroreductase family protein
MSMEG_RS29030	MSMEG_6021	-0.139704	0.852811	xylose isomerase
MSMEG_RS06465	MSMEG_1323	-0.140091	0.894079	hypothetical protein
MSMEG_RS32135	MSMEG_6666	-0.140119	0.807914	hypothetical protein
MSMEG_RS07950	MSMEG_1628	-0.140285	0.835798	SDR family NAD(P)-dependent oxidoreductase
MSMEG_RS31390	MSMEG_6507	-0.140333	0.812775	glycogen debranching protein GlgX
MSMEG_RS18885	MSMEG_3895	-0.140421	0.795315	proteasome subunit beta
MSMEG_RS20010	MSMEG_4136	-0.140447	0.855334	NAD-dependent epimerase/dehydratase family protein
MSMEG_RS11705	MSMEG_2415	-0.140732	0.688873	hemerythrin domain-containing protein
MSMEG_RS25645	MSMEG_5322	-0.141342	0.736626	hypothetical protein
MSMEG_RS02155	MSMEG_0441	-0.141342	0.740355	maleylpyruvate isomerase family mycothiol-dependent enzyme
MSMEG_RS30465	MSMEG_6314	-0.141517	0.851531	haloalkane dehalogenase
MSMEG_RS28030	MSMEG_5817	-0.142035	0.829303	sterol carrier family protein
MSMEG_RS00140	MSMEG_0028	-0.14219	0.621179	Stk1 family PASTA domain-containing Ser/Thr kinase
MSMEG_RS25125	MSMEG_5210	-0.142227	0.705155	alpha/beta fold hydrolase
MSMEG_RS13955	MSMEG_2877	-0.142377	0.863541	nuclear transport factor 2 family protein
MSMEG_RS13195	MSMEG_2722	-0.142813	0.894735	hydrogenase maturation nickel metallochaperone HypA
MSMEG_RS08410	MSMEG_1726	-0.143168	0.823303	IS3 family transposase
MSMEG_RS02075	MSMEG_0424	-0.143498	0.885655	Hsp20/alpha crystallin family protein
MSMEG_RS25005	MSMEG_5186	-0.143749	0.8434	type II toxin-antitoxin system HicB family antitoxin
MSMEG_RS14895	MSMEG_3067	-0.143754	0.728905	bifunctional diaminohydroxyphosphoribosylaminopyrimidine deaminase/5-amino-6-(5-phosphoribosylamino)uracil reductase RibD
MSMEG_RS26680	MSMEG_5537	-0.143927	0.62683	acyltransferase family protein
MSMEG_RS04435	MSMEG_0909	-0.144333	0.746357	acyl-[acyl-carrier-protein] thioesterase
MSMEG_RS16235		-0.144667	0.880068	DUF2510 domain-containing protein
MSMEG_RS30665	MSMEG_6356	-0.147121	0.782934	helix-turn-helix transcriptional regulator
MSMEG_RS20880	MSMEG_4313	-0.147147	0.780122	VOC family protein
MSMEG_RS19130	MSMEG_3948	-0.148519	0.861221	WS/DGAT/MGAT family O-acyltransferase
MSMEG_RS18950	MSMEG_3908	-0.148727	0.678183	thioesterase family protein
MSMEG_RS15395	MSMEG_3172	-0.15088	0.784631	DNA polymerase IV
MSMEG_RS15565	MSMEG_3205	-0.152151	0.674688	histidinol dehydrogenase
MSMEG_RS00830	MSMEG_0168	-0.152648	0.862249	formyl-CoA transferase
MSMEG_RS16790	MSMEG_3456	-0.152721	0.808475	hydrogenase
MSMEG_RS10540	MSMEG_2173	-0.153009	0.81908	FadR/GntR family transcriptional regulator
MSMEG_RS05100	MSMEG_1048	-0.153082	0.885292	enoyl-CoA hydratase
MSMEG_RS24270	MSMEG_5032	-0.153322	0.852811	winged helix-turn-helix transcriptional regulator
MSMEG_RS33735		-0.153458	0.835588	hypothetical protein
MSMEG_RS32145	MSMEG_6668	-0.153595	0.819711	ABC transporter substrate-binding protein
MSMEG_RS17095	MSMEG_3519	-0.153912	0.746118	nitronate monooxygenase
MSMEG_RS15830	MSMEG_3257	-0.154615	0.755488	xylulokinase
MSMEG_RS14405	MSMEG_2966	-0.1549	0.763011	MFS transporter
MSMEG_RS07910	MSMEG_1618	-0.155296	0.780964	hypothetical protein
MSMEG_RS23790	MSMEG_4935	-0.156039	0.697045	F0F1 ATP synthase subunit epsilon
MSMEG_RS28615	MSMEG_5936	-0.156144	0.816512	heme-binding protein
MSMEG_RS13320	MSMEG_2748	-0.156199	0.794393	Si-specific NAD(P)(+) transhydrogenase
MSMEG_RS01665	MSMEG_0338	-0.156348	0.803532	acyl-CoA dehydrogenase family protein
MSMEG_RS09300	MSMEG_1914	-0.156441	0.700859	sigma-70 family RNA polymerase sigma factor SigH
MSMEG_RS22600	MSMEG_4686	-0.156587	0.833743	aldo/keto reductase
MSMEG_RS30855	MSMEG_6396	-0.156716	0.633525	alpha/beta hydrolase-fold protein
MSMEG_RS04755	MSMEG_0977	-0.156746	0.816609	DUF4229 domain-containing protein
MSMEG_RS32305	MSMEG_6701	-0.157804	0.863597	APC family permease
MSMEG_RS31145	MSMEG_6457	-0.15888	0.740355	molybdopterin-binding oxidoreductase
MSMEG_RS15090	MSMEG_3108	-0.158947	0.723035	ABC transporter ATP-binding protein
MSMEG_RS16835	MSMEG_3465	-0.159021	0.707593	fatty acyl-AMP ligase
MSMEG_RS02855	MSMEG_0588	-0.159783	0.832933	MFS transporter
MSMEG_RS00275	MSMEG_0057	-0.160349	0.791957	ESX secretion-associated protein EspG
MSMEG_RS09850	MSMEG_2030	-0.160424	0.842447	TetR/AcrR family transcriptional regulator
MSMEG_RS16560	MSMEG_3405	-0.160914	0.800226	MFS transporter
MSMEG_RS02785	MSMEG_0574	-0.16101	0.760832	sigma-70 family RNA polymerase sigma factor
MSMEG_RS23635	MSMEG_4904	-0.161089	0.653729	rhomboid family intramembrane serine protease
MSMEG_RS04120	MSMEG_0845	-0.161116	0.712262	Na+/H+ antiporter subunit E
MSMEG_RS05465	MSMEG_1123	-0.161257	0.784375	CobW family GTP-binding protein
MSMEG_RS04645	MSMEG_0953	-0.162607	0.616121	hydroxymethylbilane synthase
MSMEG_RS17050	MSMEG_3511	-0.162644	0.777348	FAD-dependent oxidoreductase
MSMEG_RS34015		-0.162657	0.880068	hypothetical protein
MSMEG_RS00730	MSMEG_0148	-0.1627	0.853915	TetR/AcrR family transcriptional regulator
MSMEG_RS21625	MSMEG_4475	-0.163205	0.75886	LppP/LprE family lipoprotein
MSMEG_RS11480	MSMEG_2370	-0.16377	0.61587	DoxX family protein
MSMEG_RS09365	MSMEG_1928	-0.163963	0.763267	PP2C family protein-serine/threonine phosphatase
MSMEG_RS08945	MSMEG_1841	-0.164363	0.843541	rubredoxin
MSMEG_RS30270	MSMEG_6276	-0.164547	0.730365	Mur ligase family protein
MSMEG_RS17445	MSMEG_3592	-0.164613	0.842447	hypothetical protein
MSMEG_RS31900	MSMEG_6616	-0.165614	0.781937	zinc-dependent alcohol dehydrogenase
MSMEG_RS11980	MSMEG_2469	-0.16588	0.625128	AMP-binding protein
MSMEG_RS02690	MSMEG_0553	-0.165959	0.814985	ABC transporter substrate-binding protein
MSMEG_RS24545	MSMEG_5088	-0.167201	0.604932	ATP-binding protein
MSMEG_RS04035	MSMEG_0828	-0.167824	0.840643	MPT63 family protein
MSMEG_RS21275	MSMEG_4398	-0.167925	0.809713	LLM class F420-dependent oxidoreductase
MSMEG_RS28985	MSMEG_6012	-0.168271	0.82419	acyl-CoA dehydrogenase IpdE1
MSMEG_RS16905	MSMEG_3479	-0.168954	0.468603	thiol peroxidase
MSMEG_RS18945	MSMEG_3907	-0.169202	0.70593	RecB family exonuclease
MSMEG_RS08610	MSMEG_1771	-0.169317	0.801327	HemK2/MTQ2 family protein methyltransferase
MSMEG_RS29440	MSMEG_6103	-0.170121	0.653867	dihydropteroate synthase
MSMEG_RS15650	MSMEG_3222	-0.170557	0.643541	prolipoprotein diacylglyceryl transferase
MSMEG_RS04295	MSMEG_0881	-0.17066	0.724174	DUF559 domain-containing protein
MSMEG_RS03125	MSMEG_0642	-0.1715	0.609813	ABC transporter permease
MSMEG_RS27840	MSMEG_5776	-0.17192	0.701897	phosphate signaling complex protein PhoU
MSMEG_RS03755	MSMEG_0770	-0.172189	0.785665	hypothetical protein
MSMEG_RS26565	MSMEG_5513	-0.172361	0.725828	LpqN/LpqT family lipoprotein
MSMEG_RS03615	MSMEG_0742	-0.172381	0.673971	LysR family transcriptional regulator
MSMEG_RS31065	MSMEG_6439	-0.172554	0.665559	ribonuclease E activity regulator RraA
MSMEG_RS31475	MSMEG_6526	-0.172652	0.839767	TIGR03668 family PPOX class F420-dependent oxidoreductase
MSMEG_RS11975	MSMEG_2470	-0.172752	0.807577	acyl-CoA thioesterase
MSMEG_RS03015	MSMEG_0620	-0.172867	0.763464	type VII secretion system protein EsxG
MSMEG_RS15290	MSMEG_3149	-0.173291	0.61358	VWA domain-containing protein
MSMEG_RS22785	MSMEG_4722	-0.173563	0.702176	mycolate reductase
MSMEG_RS28035	MSMEG_5818	-0.173932	0.853781	MCE family protein
MSMEG_RS06825	MSMEG_1397	-0.174282	0.679515	TetR/AcrR family transcriptional regulator
MSMEG_RS17345	MSMEG_3571	-0.17447	0.675033	PaaI family thioesterase
MSMEG_RS23295	MSMEG_4833	-0.174792	0.862249	thiolase family protein
MSMEG_RS27590	MSMEG_5723	-0.17549	0.804125	RidA family protein
MSMEG_RS30060	MSMEG_6232	-0.175602	0.473124	catalase
MSMEG_RS17320	MSMEG_3566	-0.175759	0.854733	fatty-acid--CoA ligase
MSMEG_RS12850	MSMEG_2648	-0.175798	0.763267	4'-phosphopantetheinyl transferase family protein
MSMEG_RS04530	MSMEG_0929	-0.176255	0.634282	L,D-transpeptidase
MSMEG_RS01800	MSMEG_0365	-0.176684	0.722229	WXG100 family type VII secretion target
MSMEG_RS17575	MSMEG_3621	-0.177239	0.611992	NAD(P)/FAD-dependent oxidoreductase
MSMEG_RS20200	MSMEG_4175	-0.177368	0.855334	ArsR/SmtB family transcription factor
MSMEG_RS16425	MSMEG_3379	-0.17743	0.837416	SDR family NAD(P)-dependent oxidoreductase
MSMEG_RS11700	MSMEG_2414	-0.17761	0.666876	pantetheine-phosphate adenylyltransferase
MSMEG_RS25230	MSMEG_5234	-0.178152	0.808975	SDR family NAD(P)-dependent oxidoreductase
MSMEG_RS25355	MSMEG_5259	-0.179071	0.720552	thioredoxin domain-containing protein
MSMEG_RS08030	MSMEG_1644	-0.179516	0.684011	hypothetical protein
MSMEG_RS19185	MSMEG_3958	-0.180431	0.710294	glyoxalase superfamily protein
MSMEG_RS17595	MSMEG_3625	-0.180482	0.609193	urease subunit alpha
MSMEG_RS20425	MSMEG_4220	-0.180742	0.686085	YggS family pyridoxal phosphate-dependent enzyme
MSMEG_RS13760	MSMEG_2838	-0.180776	0.760403	hypothetical protein
MSMEG_RS32805	MSMEG_6805	-0.180831	0.845563	serine hydrolase domain-containing protein
MSMEG_RS23890	MSMEG_4956	-0.181352	0.83798	threonine synthase
MSMEG_RS05770	MSMEG_1184	-0.181396	0.609813	cutinase family protein
MSMEG_RS09080	MSMEG_1869	-0.181964	0.607221	hypothetical protein
MSMEG_RS15630	MSMEG_3218	-0.182663	0.720033	TIGR02234 family membrane protein
MSMEG_RS29345	MSMEG_6084	-0.182936	0.710153	helix-turn-helix domain-containing protein
MSMEG_RS32230	MSMEG_6685	-0.183358	0.680124	4-aminobutyrate--2-oxoglutarate transaminase
MSMEG_RS08475	MSMEG_1739	-0.183625	0.723989	enoyl-CoA hydratase/isomerase family protein
MSMEG_RS28650	MSMEG_5944	-0.184811	0.787783	GMC oxidoreductase
MSMEG_RS30770	MSMEG_6380	-0.184818	0.707593	ESX-1 secretion-associated protein
MSMEG_RS11600	MSMEG_2394	-0.18535	0.529376	cystathionine gamma-lyase
MSMEG_RS14055	MSMEG_2897	-0.18627	0.689079	ACT domain-containing protein
MSMEG_RS12950	MSMEG_2667	-0.18641	0.532451	HpcH/HpaI aldolase/citrate lyase family protein
MSMEG_RS12595	MSMEG_2596	-0.186572	0.600524	gamma-glutamyl-gamma-aminobutyrate hydrolase family protein
MSMEG_RS28520	MSMEG_5917	-0.186594	0.672842	hypothetical protein
MSMEG_RS09275	MSMEG_1909	-0.186625	0.666004	LysR family transcriptional regulator
MSMEG_RS26900	MSMEG_5581	-0.186974	0.681312	TIGR02206 family membrane protein
MSMEG_RS18775	MSMEG_3873	-0.187052	0.703374	precorrin-2 C(20)-methyltransferase
MSMEG_RS32150	MSMEG_6669	-0.187088	0.782934	ABC transporter permease subunit
MSMEG_RS02590	MSMEG_0533	-0.187278	0.834649	peptidoglycan recognition protein family protein
MSMEG_RS15645	MSMEG_3221	-0.187568	0.609138	tryptophan synthase subunit alpha
MSMEG_RS20780	MSMEG_4293	-0.187697	0.734759	bifunctional [glutamine synthetase] adenylyltransferase/[glutamine synthetase]-adenylyl-L-tyrosine phosphorylase
MSMEG_RS05705	MSMEG_1171	-0.18783	0.831958	arsenate reductase ArsC
MSMEG_RS26685	MSMEG_5539	-0.188638	0.594632	FUSC family protein
MSMEG_RS15795	MSMEG_3250	-0.188638	0.74647	ABC transporter ATP-binding protein
MSMEG_RS28290	MSMEG_5868	-0.189092	0.84352	hypothetical protein
MSMEG_RS08630	MSMEG_1775	-0.189202	0.658603	cytochrome P450
MSMEG_RS09380	MSMEG_1931	-0.189227	0.623989	ferritin-like fold-containing protein
MSMEG_RS08640	MSMEG_1777	-0.189601	0.787817	protein UsfY
MSMEG_RS14455	MSMEG_2976	-0.190199	0.806782	histidine--tRNA ligase
MSMEG_RS13530	MSMEG_2792	-0.190569	0.783253	Clp protease N-terminal domain-containing protein
MSMEG_RS28850	MSMEG_5985	-0.191001	0.726613	NAD-dependent epimerase/dehydratase family protein
MSMEG_RS05605	MSMEG_1150	-0.191065	0.720552	RsiV family protein
MSMEG_RS11630		-0.191694	0.788364	hypothetical protein
MSMEG_RS03830	MSMEG_0785	-0.192375	0.702542	endonuclease domain-containing protein
MSMEG_RS15820	MSMEG_3255	-0.194586	0.745818	DoxX family protein
MSMEG_RS25970	MSMEG_5389	-0.194859	0.645609	LysA protein
MSMEG_RS01590	MSMEG_0323	-0.194971	0.709957	acyl-CoA dehydrogenase family protein
MSMEG_RS25290	MSMEG_5246	-0.195198	0.86745	Acg family FMN-binding oxidoreductase
MSMEG_RS18635	MSMEG_3844	-0.19523	0.662631	lipid-transfer protein
MSMEG_RS10390	MSMEG_2142	-0.195636	0.663468	hypothetical protein
MSMEG_RS26340	MSMEG_5467	-0.195668	0.855334
MSMEG_RS18210	MSMEG_3757	-0.196092	0.820103
MSMEG_RS13395	MSMEG_2765	-0.196271	0.689477	dUTP diphosphatase
MSMEG_RS14990	MSMEG_3086	-0.196327	0.532287	triose-phosphate isomerase
MSMEG_RS11360	MSMEG_2346	-0.197136	0.672915	phytoene/squalene synthase family protein
MSMEG_RS02230	MSMEG_0457	-0.197275	0.819898	toprim domain-containing protein
MSMEG_RS15180	MSMEG_3126	-0.19779	0.85386	Fe-S cluster assembly sulfur transfer protein SufU
MSMEG_RS26435	MSMEG_5487	-0.198027	0.524553	HAMP domain-containing sensor histidine kinase
MSMEG_RS10350	MSMEG_2133	-0.198224	0.597622	DUF190 domain-containing protein
MSMEG_RS02680	MSMEG_0551	-0.198343	0.734374	ABC transporter ATP-binding protein
MSMEG_RS26690	MSMEG_5538	-0.198354	0.43567	NAD-dependent succinate-semialdehyde dehydrogenase
MSMEG_RS07865	MSMEG_1610	-0.198674	0.592037	glutamine-hydrolyzing GMP synthase
MSMEG_RS34310		-0.199231	0.831437	hypothetical protein
MSMEG_RS27945	MSMEG_5798	-0.19938	0.450586	phosphoribosylformylglycinamidine cyclo-ligase
MSMEG_RS20920	MSMEG_4321	-0.199389	0.617003	DUF3052 domain-containing protein
MSMEG_RS04545	MSMEG_0932	-0.199465	0.668965	ROK family protein
MSMEG_RS17710	MSMEG_3648	-0.199551	0.510034	glycine cleavage system protein GcvH
MSMEG_RS10270	MSMEG_2116	-0.199761	0.614433	PTS transporter subunit EIIC
MSMEG_RS00005	MSMEG_0001	-0.199789	0.684812	DNA polymerase III subunit beta
MSMEG_RS11050	MSMEG_2281	-0.200589	0.633525	winged helix-turn-helix transcriptional regulator
MSMEG_RS10665	MSMEG_2198	-0.200715	0.77837	Rv1355c family protein
MSMEG_RS25565	MSMEG_5306	-0.201553	0.72464	response regulator
MSMEG_RS07820	MSMEG_1601	-0.201687	0.698389	DUF5319 domain-containing protein
MSMEG_RS24060	MSMEG_4990	-0.201688	0.78988	response regulator transcription factor
MSMEG_RS02025	MSMEG_0412	-0.202102	0.483158	acyltransferase PE
MSMEG_RS32125	MSMEG_6664	-0.202569	0.743214	methylenetetrahydrofolate reductase C-terminal domain-containing protein
MSMEG_RS13525	MSMEG_2791	-0.203232	0.712638	PPOX class F420-dependent oxidoreductase
MSMEG_RS22130	MSMEG_4582	-0.203831	0.484781	vWA domain-containing protein
MSMEG_RS02730	MSMEG_0563	-0.203968	0.633324	hypothetical protein
MSMEG_RS08270	MSMEG_1695	-0.204148	0.695732	phospho-sugar mutase
MSMEG_RS14380	MSMEG_2961	-0.204498	0.651329	protein translocase subunit SecD
MSMEG_RS30285	MSMEG_6279	-0.204689	0.584463	recombination mediator RecR
MSMEG_RS09095	MSMEG_1872	-0.204706	0.632271	WXG100 family type VII secretion target
MSMEG_RS17590	MSMEG_3624	-0.205483	0.593779	urease accessory protein UreF
MSMEG_RS31465	MSMEG_6524	-0.20554	0.784087	ABC transporter substrate-binding protein
MSMEG_RS22060	MSMEG_4567	-0.206037	0.737801	transglutaminase family protein
MSMEG_RS13075	MSMEG_2696	-0.2063	0.540418	phage shock envelope stress response protein PspM
MSMEG_RS09915	MSMEG_2043	-0.206387	0.795315	TetR/AcrR family transcriptional regulator
MSMEG_RS25900	MSMEG_5374	-0.207345	0.604967	glutamine synthetase family protein
MSMEG_RS01185	MSMEG_0241	-0.207435	0.467305	MMPL family transporter
MSMEG_RS12955	MSMEG_2669	-0.207486	0.403892	dienelactone hydrolase family protein
MSMEG_RS15165	MSMEG_3123	-0.207601	0.633324	Fe-S cluster assembly protein SufD
MSMEG_RS21005	MSMEG_4338	-0.207674	0.698763	class I SAM-dependent methyltransferase
MSMEG_RS07940	MSMEG_1625	-0.20786	0.707789	APC family permease
MSMEG_RS03570	MSMEG_0733	-0.208156	0.711185	dihydrodipicolinate reductase
MSMEG_RS17810	MSMEG_3669	-0.208649	0.754393	hypothetical protein
MSMEG_RS28725	MSMEG_5960	-0.208668	0.755427	O-antigen ligase family protein
MSMEG_RS33355	MSMEG_6922	-0.211101	0.697253	MFS transporter
MSMEG_RS22920	MSMEG_4753	-0.211168	0.463923	thioredoxin-dependent thiol peroxidase
MSMEG_RS15385	MSMEG_3169	-0.211633	0.611992	isoleucine--tRNA ligase
MSMEG_RS30950	MSMEG_6417	-0.211938	0.79779	hypothetical protein
MSMEG_RS18510	MSMEG_3819	-0.212007	0.713331	hypothetical protein
MSMEG_RS03235	MSMEG_0664	-0.21292	0.69058	phytoene desaturase family protein
MSMEG_RS32040	MSMEG_6645	-0.214224	0.722229	2-methylcitrate dehydratase PrpD
MSMEG_RS32235	MSMEG_6686	-0.214458	0.604967	acyl-CoA dehydrogenase family protein
MSMEG_RS00855	MSMEG_0174	-0.214898	0.825479	YidH family protein
MSMEG_RS08910	MSMEG_1834	-0.215009	0.377455	phosphomannomutase/phosphoglucomutase
MSMEG_RS04930	MSMEG_1011	-0.215912	0.813794	SDR family oxidoreductase
MSMEG_RS24450	MSMEG_5069	-0.2166	0.536886	Sec-independent protein translocase protein TatB
MSMEG_RS14390	MSMEG_2963	-0.217382	0.623052	ABC transporter substrate-binding protein
MSMEG_RS00020	MSMEG_0004	-0.218347	0.521239	DNA replication protein DciA
MSMEG_RS29940	MSMEG_6207	-0.218614	0.702176	SRPBCC family protein
MSMEG_RS10495	MSMEG_2164	-0.218642	0.670497	FadR/GntR family transcriptional regulator
MSMEG_RS20030	MSMEG_4140	-0.219371	0.582754	PLP-dependent aminotransferase family protein
MSMEG_RS22625	MSMEG_4690	-0.219548	0.534038	aminopeptidase N
MSMEG_RS32660	MSMEG_6775	-0.219772	0.703186	MFS transporter
MSMEG_RS03420	MSMEG_0701	-0.219869	0.630582	hypothetical protein
MSMEG_RS23900	MSMEG_4958	-0.220327	0.616255	diaminopimelate decarboxylase
MSMEG_RS16435	MSMEG_3380	-0.22051	0.725322	PPOX class F420-dependent oxidoreductase
MSMEG_RS32460	MSMEG_6735	-0.221187	0.733724	APC family permease
MSMEG_RS09860	MSMEG_2032	-0.221623	0.532287	YggS family pyridoxal phosphate-dependent enzyme
MSMEG_RS14400	MSMEG_2965	-0.22224	0.429388	RelA/SpoT family protein
MSMEG_RS24120	MSMEG_5003	-0.223407	0.585983	O-methyltransferase
MSMEG_RS16845	MSMEG_3468	-0.223454	0.499172	class I adenylate-forming enzyme family protein
MSMEG_RS27830	MSMEG_5774	-0.22357	0.79245	tRNA dihydrouridine synthase DusB
MSMEG_RS04590	MSMEG_0941	-0.223851	0.590511	sugar phosphate isomerase/epimerase family protein
MSMEG_RS23575	MSMEG_4891	-0.22387	0.693297	peroxiredoxin
MSMEG_RS29995	MSMEG_6219	-0.223957	0.497808	AAA family ATPase
MSMEG_RS23735	MSMEG_4924	-0.224143	0.611357	adenylate/guanylate cyclase domain-containing protein
MSMEG_RS09025	MSMEG_1856	-0.224342	0.705484	hypothetical protein
MSMEG_RS30845	MSMEG_6394	-0.22455	0.490106	cutinase family protein
MSMEG_RS27405	MSMEG_5686	-0.226095	0.58847	DUF2537 domain-containing protein
MSMEG_RS06985	MSMEG_1430	-0.226508	0.699183	TetR/AcrR family transcriptional regulator
MSMEG_RS31430	MSMEG_6515	-0.227807	0.460556	maltose alpha-D-glucosyltransferase
MSMEG_RS19865	MSMEG_4104	-0.227936	0.654664	MFS transporter
MSMEG_RS07250	MSMEG_1484	-0.227963	0.653729	adenylate kinase
MSMEG_RS32015	MSMEG_6639	-0.228049	0.691183	GntR family transcriptional regulator
MSMEG_RS14640	MSMEG_3014	-0.228238	0.738311	MmcQ/YjbR family DNA-binding protein
MSMEG_RS31350	MSMEG_6499	-0.228337	0.66881	DUF427 domain-containing protein
MSMEG_RS04690	MSMEG_0963	-0.229487	0.779975	hypothetical protein
MSMEG_RS30805	MSMEG_6386	-0.229766	0.721109	galactan 5-O-arabinofuranosyltransferase
MSMEG_RS32280	MSMEG_6695	-0.23025	0.801404	cytochrome P450
MSMEG_RS30695	MSMEG_6363	-0.230366	0.395954	cysteine desulfurase-like protein
MSMEG_RS29320	MSMEG_6079	-0.230371	0.527158	DNA repair protein RadA
MSMEG_RS25200	MSMEG_5227	-0.230604	0.648592	exodeoxyribonuclease VII small subunit
MSMEG_RS22995	MSMEG_4772	-0.230617	0.47626	FadD3 family acyl-CoA ligase
MSMEG_RS13330	MSMEG_2750	-0.231073	0.405351	metal-dependent transcriptional regulator
MSMEG_RS03860	MSMEG_0791	-0.231293	0.592883	glycine oxidase ThiO
MSMEG_RS22885	MSMEG_4742	-0.231684	0.684952	SDR family oxidoreductase
MSMEG_RS27310	MSMEG_5667	-0.232734	0.635993	phytoene desaturase family protein
MSMEG_RS04655	MSMEG_0956	-0.233132	0.703468	porphobilinogen synthase
MSMEG_RS11685	MSMEG_2411	-0.233412	0.409503	vitamin K epoxide reductase family protein
MSMEG_RS01150	MSMEG_0234	-0.234327	0.598388	M13 family metallopeptidase
MSMEG_RS32625	MSMEG_6768	-0.235126	0.481172	NAD(P)/FAD-dependent oxidoreductase
MSMEG_RS26255	MSMEG_5448	-0.23545	0.474305	arginine deiminase
MSMEG_RS26075	MSMEG_5412	-0.236089	0.332317	MPT63 family protein
MSMEG_RS11475	MSMEG_2369	-0.2364	0.509997	PQQ-dependent sugar dehydrogenase
MSMEG_RS33395	MSMEG_6932	-0.2366	0.792787	hypothetical protein
MSMEG_RS30810	MSMEG_6387	-0.236992	0.709957	arabinosyltransferase domain-containing protein
MSMEG_RS15475	MSMEG_3187	-0.237202	0.573765	acyltransferase family protein
MSMEG_RS16605	MSMEG_3414	-0.238079	0.776942	FUSC family protein
MSMEG_RS07945	MSMEG_1626	-0.238198	0.689477	helix-turn-helix transcriptional regulator
MSMEG_RS08560	MSMEG_1760	-0.238207	0.432584	SDR family NAD(P)-dependent oxidoreductase
MSMEG_RS30320	MSMEG_6286	-0.238787	0.702542	aminotransferase class I/II-fold pyridoxal phosphate-dependent enzyme
MSMEG_RS00380	MSMEG_0077	-0.239088	0.668197	ESX-1 secretion-associated protein
MSMEG_RS16920	MSMEG_3482	-0.239102	0.620796	hypothetical protein
MSMEG_RS31190	MSMEG_6467	-0.23919	0.738623	Dps family protein
MSMEG_RS08070	MSMEG_1652	-0.239823	0.755488	bifunctional o-acetylhomoserine/o-acetylserine sulfhydrylase
MSMEG_RS11715	MSMEG_2417	-0.239862	0.282835	YceD family protein
MSMEG_RS29150	MSMEG_6046	-0.240096	0.650663	metal ABC transporter ATP-binding protein
MSMEG_RS14220	MSMEG_2929	-0.240813	0.527377	PaaI family thioesterase
MSMEG_RS15345	MSMEG_3160	-0.240932	0.546256	methylmalonyl Co-A mutase-associated GTPase MeaB
MSMEG_RS26355	MSMEG_5470	-0.240936	0.520622	gephyrin-like molybdotransferase Glp
MSMEG_RS13985	MSMEG_2883	-0.240996	0.687865	acyl-CoA synthetase
MSMEG_RS14370	MSMEG_2959	-0.241148	0.784526	4-aminobutyrate--2-oxoglutarate transaminase
MSMEG_RS21065	MSMEG_4352	-0.241203	0.703967	DUF4185 domain-containing protein
MSMEG_RS26445	MSMEG_5489	-0.241629	0.780826	50S ribosomal protein L32
MSMEG_RS06035	MSMEG_1235	-0.241683	0.758094	SulP family inorganic anion transporter
MSMEG_RS05785	MSMEG_1187	-0.242309	0.556724	N-acyl-D-amino-acid deacylase family protein
MSMEG_RS06475	MSMEG_1327	-0.242604	0.591897	exodeoxyribonuclease V subunit beta
MSMEG_RS21900	MSMEG_4536	-0.242748	0.579211	thioester domain-containing protein
MSMEG_RS09160	MSMEG_1886	-0.24309	0.424555	fatty acid desaturase family protein
MSMEG_RS02815	MSMEG_0580	-0.243618	0.618307	acyl-CoA thioesterase
MSMEG_RS07480	MSMEG_1530	-0.243792	0.778966	EamA family transporter
MSMEG_RS13470	MSMEG_2780	-0.243964	0.553144	uroporphyrinogen decarboxylase
MSMEG_RS02935	MSMEG_0604	-0.244159	0.62983	2-hydroxyacid dehydrogenase
MSMEG_RS27375	MSMEG_5680	-0.244199	0.327319	VOC family protein
MSMEG_RS02585	MSMEG_0532	-0.24439	0.717861	TetR/AcrR family transcriptional regulator
MSMEG_RS02270	MSMEG_0464	-0.244781	0.483983	hydroxymethylpyrimidine/phosphomethylpyrimidine kinase
MSMEG_RS29865	MSMEG_6190	-0.245433	0.505716	MBL fold metallo-hydrolase
MSMEG_RS30495	MSMEG_6321	-0.245441	0.742764	propanediol/glycerol family dehydratase large subunit
MSMEG_RS07655	MSMEG_1565	-0.245803	0.712367	TetR/AcrR family transcriptional regulator
MSMEG_RS27235	MSMEG_5651	-0.24611	0.782188	LuxR C-terminal-related transcriptional regulator
MSMEG_RS11850	MSMEG_2444	-0.246233	0.522141	dienelactone hydrolase family protein
MSMEG_RS25530	MSMEG_5299	-0.246339	0.634058	hypothetical protein
MSMEG_RS19725	MSMEG_4076	-0.246394	0.687865	acyl-CoA dehydrogenase family protein
MSMEG_RS10170	MSMEG_2095	-0.246446	0.365566	cutinase family protein
MSMEG_RS25915	MSMEG_5378	-0.247254	0.802907	ISL3-like element IS1096 family transposase
MSMEG_RS02845	MSMEG_0586	-0.24814	0.673759	STAS domain-containing protein
MSMEG_RS07255	MSMEG_1485	-0.248286	0.612636	type I methionyl aminopeptidase
MSMEG_RS30850	MSMEG_6395	-0.248804	0.507533	DUF732 domain-containing protein
MSMEG_RS10430	MSMEG_2149	-0.249531	0.492624	DUF4265 domain-containing protein
MSMEG_RS30900	MSMEG_6406	-0.249917	0.386634	N-acetylmuramoyl-L-alanine amidase
MSMEG_RS33485	MSMEG_0557	-0.250857	0.640188	hypothetical protein
MSMEG_RS31325	MSMEG_6494	-0.250986	0.784526	ABC transporter permease
MSMEG_RS29430	MSMEG_6101	-0.251027	0.487102	2-amino-4-hydroxy-6-hydroxymethyldihydropteridine diphosphokinase
MSMEG_RS29280	MSMEG_6071	-0.251065	0.744787	MBL fold metallo-hydrolase
MSMEG_RS14205	MSMEG_2926	-0.251745	0.585028	betaine/proline/choline family ABC transporter ATP-binding protein
MSMEG_RS30110	MSMEG_6242	-0.25182	0.586483	NDMA-dependent methanol dehydrogenase
MSMEG_RS08450	MSMEG_1735	-0.252133	0.509993	NAD(P)H-quinone dehydrogenase
MSMEG_RS26665	MSMEG_5534	-0.25217	0.327319	DNA helicase PcrA
MSMEG_RS22485	MSMEG_4661	-0.252295	0.616367	5-dehydro-2-deoxygluconokinase
MSMEG_RS18845	MSMEG_3887	-0.252805	0.754082	Sec-independent protein translocase subunit TatA
MSMEG_RS23505	MSMEG_4878	-0.252901	0.786467	2Fe-2S iron-sulfur cluster-binding protein
MSMEG_RS08825	MSMEG_1818	-0.253295	0.703498	PH domain-containing protein
MSMEG_RS26820	MSMEG_5565	-0.253625	0.689079	FABP family protein
MSMEG_RS04055	MSMEG_0832	-0.253838	0.38045	peptide deformylase
MSMEG_RS06710	MSMEG_1374	-0.253983	0.540929	ABC transporter substrate-binding protein
MSMEG_RS08365	MSMEG_1714	-0.25471	0.804489	L-ribulose-5-phosphate 4-epimerase
MSMEG_RS14665	MSMEG_3019	-0.254766	0.451069	zinc-binding metallopeptidase family protein
MSMEG_RS28780	MSMEG_5970	-0.254772	0.483158	glutamate-1-semialdehyde 2,1-aminomutase
MSMEG_RS06505	MSMEG_1333	-0.254948	0.703186	T6SS phospholipase effector Tle1-like catalytic domain-containing protein
MSMEG_RS25010	MSMEG_5187	-0.255967	0.546256	tetracycline efflux MFS transporter Tet(V)
MSMEG_RS15640	MSMEG_3220	-0.256477	0.700679	tryptophan synthase subunit beta
MSMEG_RS33325	MSMEG_6914	-0.256529	0.529586	glucosylglycerate hydrolase
MSMEG_RS08900	MSMEG_1832	-0.257195	0.459013	metallopeptidase family protein
MSMEG_RS33205	MSMEG_6886	-0.258109	0.741503	winged helix-turn-helix transcriptional regulator
MSMEG_RS08310	MSMEG_1703	-0.258179	0.572677	amidohydrolase
MSMEG_RS05095	MSMEG_1047	-0.258729	0.762487	NUDIX hydrolase
MSMEG_RS00285	MSMEG_0059	-0.260367	0.653729	type VII secretion system ESX-1 AAA family ATPase EccA1
MSMEG_RS08215	MSMEG_1683	-0.260672	0.584737	purine-cytosine permease family protein
MSMEG_RS26560	MSMEG_5512	-0.260895	0.61143	sigma 54-interacting transcriptional regulator
MSMEG_RS12485	MSMEG_2574	-0.26099	0.504876	hypothetical protein
MSMEG_RS17210	MSMEG_3543	-0.261195	0.740355	protein disulfide oxidoreductase
MSMEG_RS24990	MSMEG_5183	-0.261451	0.703468	3-hydroxyacyl-CoA dehydrogenase
MSMEG_RS18915	MSMEG_3901	-0.261556	0.708692	diaminobutyrate acetyltransferase
MSMEG_RS00580	MSMEG_0118	-0.261723	0.651195	CGNR zinc finger domain-containing protein
MSMEG_RS10275	MSMEG_2117	-0.261931	0.500367	PTS sugar transporter subunit IIA
MSMEG_RS06560	MSMEG_1344	-0.262433	0.390623	preprotein translocase subunit SecE
MSMEG_RS12490	MSMEG_2575	-0.26258	0.705484	DUF2631 domain-containing protein
MSMEG_RS32390	MSMEG_6720	-0.263003	0.560231	alpha/beta fold hydrolase
MSMEG_RS28610	MSMEG_5935	-0.264041	0.592912	RecQ family ATP-dependent DNA helicase
MSMEG_RS28325	MSMEG_5875	-0.265075	0.587219	hypothetical protein
MSMEG_RS13450	MSMEG_2776	-0.265934	0.407267	1-deoxy-D-xylulose-5-phosphate synthase
MSMEG_RS32680	MSMEG_6779	-0.266272	0.306025	maleylpyruvate isomerase family mycothiol-dependent enzyme
MSMEG_RS01045	MSMEG_0213	-0.266362	0.621448	helix-turn-helix transcriptional regulator
MSMEG_RS24070	MSMEG_4991	-0.266547	0.723989	hypothetical protein
MSMEG_RS12695	MSMEG_2616	-0.266556	0.418947	cob(I)yrinic acid a,c-diamide adenosyltransferase
MSMEG_RS28130	MSMEG_5837	-0.266773	0.456458	glutathione peroxidase
MSMEG_RS04535	MSMEG_0930	-0.266987	0.406592	SDR family NAD(P)-dependent oxidoreductase
MSMEG_RS15250	MSMEG_3141	-0.267462	0.794393	helix-turn-helix domain-containing protein
MSMEG_RS00610	MSMEG_0125	-0.267949	0.763464	tripartite tricarboxylate transporter permease
MSMEG_RS31280	MSMEG_6485	-0.268388	0.685133	PPOX class F420-dependent oxidoreductase
MSMEG_RS02275	MSMEG_0466	-0.269419	0.725828	DUF4344 domain-containing metallopeptidase
MSMEG_RS25625	MSMEG_5316	-0.269547	0.382871	amino acid ABC transporter ATP-binding protein
MSMEG_RS00345		-0.269791	0.313476	hypothetical protein
MSMEG_RS17290	MSMEG_3559	-0.269861	0.618307	SDR family oxidoreductase
MSMEG_RS13270	MSMEG_2737	-0.270339	0.591897	PE-PPE domain-containing protein
MSMEG_RS29720	MSMEG_6159	-0.270422	0.623473	cold-shock protein
MSMEG_RS31550	MSMEG_6542	-0.270686	0.386634	cobalamin B12-binding domain-containing protein
MSMEG_RS31395	MSMEG_6508	-0.27135	0.706832	MarR family winged helix-turn-helix transcriptional regulator
MSMEG_RS20805	MSMEG_4298	-0.271925	0.554632	3-methyl-2-oxobutanoate hydroxymethyltransferase
MSMEG_RS09490	MSMEG_1955	-0.271954	0.553116	cyclodehydratase
MSMEG_RS15370	MSMEG_3165	-0.272087	0.75575	plasmid pRiA4b ORF-3 family protein
MSMEG_RS24455	MSMEG_5070	-0.272257	0.324846	serine protease HtrA
MSMEG_RS33615	MSMEG_6205	-0.273652	0.788554	hypothetical protein
MSMEG_RS17165	MSMEG_3532	-0.273707	0.711093	threonine ammonia-lyase
MSMEG_RS14865	MSMEG_3061	-0.273771	0.57283	primosomal protein N'
MSMEG_RS14365	MSMEG_2958	-0.273827	0.754393	hypothetical protein
MSMEG_RS23875	MSMEG_4953	-0.273912	0.492096	TetR/AcrR family transcriptional regulator
MSMEG_RS26220	MSMEG_5442	-0.273962	0.411661	NADP-specific glutamate dehydrogenase
MSMEG_RS14175	MSMEG_2920	-0.274699	0.710106	aldo/keto reductase
MSMEG_RS07975	MSMEG_1632	-0.275116	0.461217	hypothetical protein
MSMEG_RS02460	MSMEG_0506	-0.275365	0.843264	carbohydrate ABC transporter permease
MSMEG_RS16715	MSMEG_3436	-0.275451	0.555653	zeta toxin family protein
MSMEG_RS01555	MSMEG_0316	-0.27553	0.609193	ROK family transcriptional regulator
MSMEG_RS32580	MSMEG_6759	-0.276215	0.575454	glycerol kinase GlpK
MSMEG_RS29465	MSMEG_6108	-0.278024	0.373663	zinc-binding dehydrogenase
MSMEG_RS05775	MSMEG_1185	-0.278416	0.582306	Lrp/AsnC family transcriptional regulator
MSMEG_RS33330	MSMEG_6916	-0.278566	0.622546	SDR family oxidoreductase
MSMEG_RS13540	MSMEG_2794	-0.278624	0.738557	FadR/GntR family transcriptional regulator
MSMEG_RS14385	MSMEG_2962	-0.279835	0.265831	protein translocase subunit SecF
MSMEG_RS29325	MSMEG_6080	-0.280364	0.327319	DNA integrity scanning diadenylate cyclase DisA
MSMEG_RS30890	MSMEG_6404	-0.280706	0.669908	UDP-galactopyranose mutase
MSMEG_RS26465	MSMEG_5493	-0.280741	0.36085	biotin carboxylase N-terminal domain-containing protein
MSMEG_RS17160	MSMEG_3533	-0.280961	0.563036	peptide MFS transporter
MSMEG_RS09485	MSMEG_1954	-0.281031	0.386634	ABC1 kinase family protein
MSMEG_RS26825	MSMEG_5566	-0.281053	0.552977	MarR family winged helix-turn-helix transcriptional regulator
MSMEG_RS25790	MSMEG_5351	-0.281086	0.820409	hypothetical protein
MSMEG_RS20750	MSMEG_4287	-0.281359	0.604322	DUF4191 domain-containing protein
MSMEG_RS27370	MSMEG_5679	-0.281557	0.794745	ArsR/SmtB family transcription factor
MSMEG_RS33620	MSMEG_6211	-0.282435	0.639732	hypothetical protein
MSMEG_RS09315	MSMEG_1918	-0.282473	0.520152	sensor histidine kinase
MSMEG_RS11015	MSMEG_2274	-0.282537	0.354856	HypC/HybG/HupF family hydrogenase formation chaperone
MSMEG_RS12540	MSMEG_2585	-0.282541	0.6014	DUF1707 SHOCT-like domain-containing protein
MSMEG_RS25365	MSMEG_5261	-0.283234	0.34858	mycothiol conjugate amidase Mca
MSMEG_RS25445	MSMEG_5278	-0.283705	0.459726	alpha/beta hydrolase
MSMEG_RS28625	MSMEG_5939	-0.283755	0.698389	acetaldehyde dehydrogenase (acetylating)
MSMEG_RS22015	MSMEG_4559	-0.283969	0.704549	FecCD family ABC transporter permease
MSMEG_RS23730	MSMEG_4923	-0.284081	0.572732	endonuclease NucS
MSMEG_RS26405	MSMEG_5481	-0.284383	0.735887	SAF domain-containing protein
MSMEG_RS11545	MSMEG_2383	-0.284662	0.330151	glutamate--tRNA ligase
MSMEG_RS18265	MSMEG_3768	-0.28539	0.670883	ABC-F family ATP-binding cassette domain-containing protein
MSMEG_RS17040	MSMEG_3508	-0.285679	0.567338	alpha/beta fold hydrolase
MSMEG_RS28080	MSMEG_5827	-0.286049	0.360633	VOC family protein
MSMEG_RS01070	MSMEG_0218	-0.286218	0.561036	VOC family protein
MSMEG_RS27735	MSMEG_5754	-0.286262	0.607962	tyrosine-type recombinase/integrase
MSMEG_RS06635	MSMEG_1358	-0.28631	0.652745	hypothetical protein
MSMEG_RS32775	MSMEG_6798	-0.287084	0.736383	LacI family DNA-binding transcriptional regulator
MSMEG_RS32975	MSMEG_6840	-0.287125	0.65625	LysR family transcriptional regulator
MSMEG_RS30025	MSMEG_6224	-0.287131	0.427723	carotenoid oxygenase family protein
MSMEG_RS28540	MSMEG_5921	-0.287382	0.670938	Zn-ribbon domain-containing OB-fold protein
MSMEG_RS28405	MSMEG_5893	-0.28765	0.620117	mammalian cell entry protein
MSMEG_RS02345	MSMEG_0481	-0.28873	0.647147	FAD-dependent oxidoreductase
MSMEG_RS03370	MSMEG_0691	-0.28939	0.265512	isoniazid response ATPase/transcriptional regulator IniR
MSMEG_RS26985	MSMEG_5600	-0.289441	0.631704	WXG100 family type VII secretion target
MSMEG_RS11655	MSMEG_2405	-0.289961	0.734374	GNAT family N-acetyltransferase
MSMEG_RS08135	MSMEG_1666	-0.290133	0.351879	sigma-70 family RNA polymerase sigma factor
MSMEG_RS24185	MSMEG_5016	-0.292096	0.672842	heavy-metal-associated domain-containing protein
MSMEG_RS06065	MSMEG_1241	-0.292247	0.59219	hypothetical protein
MSMEG_RS20405	MSMEG_4216	-0.292523	0.555494	hypothetical protein
MSMEG_RS24395	MSMEG_5058	-0.292919	0.251831	ABC transporter ATP-binding protein
MSMEG_RS18925	MSMEG_3903	-0.293518	0.332232	hypothetical protein
MSMEG_RS22790	MSMEG_4723	-0.293719	0.221242	helicase HerA-like domain-containing protein
MSMEG_RS04565	MSMEG_0936	-0.294023	0.485963	two-component system sensor histidine kinase SenX3
MSMEG_RS00375		-0.294957	0.376946	hypothetical protein
MSMEG_RS22720	MSMEG_4709	-0.295276	0.582754	enoyl-CoA hydratase
MSMEG_RS06855	MSMEG_1403	-0.295543	0.268711	cutinase family protein
MSMEG_RS26755	MSMEG_5553	-0.297137	0.236425	CheR family methyltransferase
MSMEG_RS12865	MSMEG_2651	-0.297237	0.684104	LLM class flavin-dependent oxidoreductase
MSMEG_RS33215	MSMEG_6888	-0.297396	0.452054	IS3 family transposase
MSMEG_RS24615	MSMEG_5105	-0.297652	0.727013	YybH family protein
MSMEG_RS14920	MSMEG_3072	-0.297913	0.209918	bifunctional 3,4-dihydroxy-2-butanone-4-phosphate synthase/GTP cyclohydrolase II
MSMEG_RS08370	MSMEG_1715	-0.29814	0.709957	L-arabinose isomerase
MSMEG_RS09015	MSMEG_1854	-0.298305	0.319438	AAA family ATPase
MSMEG_RS00290	MSMEG_0060	-0.298351	0.706539	type VII secretion protein EccB
MSMEG_RS02645	MSMEG_0543	-0.29849	0.54359	FAD/NAD(P)-binding protein
MSMEG_RS23970	MSMEG_4972	-0.298849	0.457226	GNAT family N-acetyltransferase
MSMEG_RS04010	MSMEG_0823	-0.299096	0.416333	septum formation family protein
MSMEG_RS15185	MSMEG_3127	-0.299339	0.689477	metal-sulfur cluster assembly factor
MSMEG_RS16655	MSMEG_3424	-0.299578	0.705357	class I SAM-dependent methyltransferase
MSMEG_RS22000	MSMEG_4556	-0.29963	0.253133	translation elongation factor 4
MSMEG_RS03595	MSMEG_0738	-0.299811	0.35664	hypothetical protein
MSMEG_RS08265	MSMEG_1694	-0.299865	0.379155	uracil phosphoribosyltransferase
MSMEG_RS13305	MSMEG_2745	-0.299995	0.255196	alpha/beta fold hydrolase
MSMEG_RS33415	MSMEG_6936	-0.300161	0.313348	hypothetical protein
MSMEG_RS05425	MSMEG_1114	-0.300196	0.521239	SDR family oxidoreductase
MSMEG_RS05420	MSMEG_1112	-0.300767	0.546504	aconitate hydratase
MSMEG_RS26430	MSMEG_5486	-0.301075	0.293275	S1C family serine protease
MSMEG_RS26095	MSMEG_5416	-0.301735	0.52493	lytic transglycosylase domain-containing protein
MSMEG_RS25055	MSMEG_5197	-0.301889	0.387757	acyl-CoA dehydrogenase family protein
MSMEG_RS22080	MSMEG_4572	-0.302165	0.651329	DNA polymerase III subunit delta
MSMEG_RS02640	MSMEG_0544	-0.302385	0.439678	LysR family transcriptional regulator
MSMEG_RS09865	MSMEG_2033	-0.302498	0.38733	NADPH:quinone oxidoreductase family protein
MSMEG_RS23615	MSMEG_4899	-0.302836	0.25351	RdgB/HAM1 family non-canonical purine NTP pyrophosphatase
MSMEG_RS00695	MSMEG_0141	-0.302995	0.531147	RDD family protein
MSMEG_RS17295	MSMEG_3560	-0.302995	0.526574	VOC family protein
MSMEG_RS08835	MSMEG_1819	-0.303513	0.528661	5-(carboxyamino)imidazole ribonucleotide synthase
MSMEG_RS10485	MSMEG_2162	-0.303706	0.454082	LLM class flavin-dependent oxidoreductase
MSMEG_RS03870	MSMEG_0793	-0.30388	0.450548	thiazole synthase
MSMEG_RS27915	MSMEG_5792	-0.304553	0.289578	FABP family protein
MSMEG_RS15070	MSMEG_3103	-0.304978	0.251116	transketolase
MSMEG_RS23775	MSMEG_4932	-0.305319	0.390775	UDP-N-acetylglucosamine 1-carboxyvinyltransferase
MSMEG_RS11485	MSMEG_2371	-0.305403	0.406557	PH domain-containing protein
MSMEG_RS05415	MSMEG_1113	-0.30568	0.484781	glycosyltransferase family 4 protein
MSMEG_RS26400	MSMEG_5479	-0.305712	0.666922	FmdB family zinc ribbon protein
MSMEG_RS20515	MSMEG_4240	-0.30635	0.666876	bifunctional (2E,6E)-farnesyl/geranyl diphosphate synthase
MSMEG_RS29240	MSMEG_6063	-0.306613	0.728215	FecCD family ABC transporter permease
MSMEG_RS07760	MSMEG_1587	-0.306751	0.730446	alpha/beta fold hydrolase
MSMEG_RS17085	MSMEG_3517	-0.306762	0.602369	HAD family hydrolase
MSMEG_RS20755	MSMEG_4289	-0.30677	0.328116	amidohydrolase
MSMEG_RS24130	MSMEG_5004	-0.30699	0.180685	metallophosphoesterase family protein
MSMEG_RS00385	MSMEG_0078	-0.307099	0.571125	EspA/EspE family type VII secretion system effector
MSMEG_RS03575	MSMEG_0734	-0.30718	0.582636	Rieske 2Fe-2S domain-containing protein
MSMEG_RS01145	MSMEG_0233	-0.307671	0.256747	L,D-transpeptidase
MSMEG_RS19985	MSMEG_4129	-0.308022	0.59219	TetR/AcrR family transcriptional regulator
MSMEG_RS14235	MSMEG_2932	-0.30843	0.382513	HIT family protein
MSMEG_RS08800	MSMEG_1812	-0.308547	0.657504	acyl-CoA carboxylase subunit epsilon
MSMEG_RS26410	MSMEG_5480	-0.308564	0.687865	hypothetical protein
MSMEG_RS02580	MSMEG_0531	-0.309038	0.610154	acyl-CoA dehydrogenase family protein
MSMEG_RS17840	MSMEG_3675	-0.309088	0.332215	metal-dependent hydrolase
MSMEG_RS24200	MSMEG_5019	-0.310259	0.725045	GAF domain-containing protein
MSMEG_RS02060	MSMEG_0420	-0.310895	0.736262	hypothetical protein
MSMEG_RS17630	MSMEG_3632	-0.310951	0.436441	NADP-dependent phosphogluconate dehydrogenase
MSMEG_RS01245	MSMEG_0253	-0.3113	0.510128	hypothetical protein
MSMEG_RS03140	MSMEG_0645	-0.311722	0.471052	glycoside hydrolase family 16 protein
MSMEG_RS15720	MSMEG_3236	-0.311939	0.479929	amino acid ABC transporter permease
MSMEG_RS29870	MSMEG_6191	-0.312045	0.44264	RidA family protein
MSMEG_RS06500	MSMEG_1332	-0.312117	0.467305	hypothetical protein
MSMEG_RS27905	MSMEG_5789	-0.312195	0.703186	sulfurtransferase
MSMEG_RS24610	MSMEG_5104	-0.312309	0.480461	2,3,4,5-tetrahydropyridine-2,6-dicarboxylate N-succinyltransferase
MSMEG_RS14695	MSMEG_3025	-0.312473	0.168313	alanine--tRNA ligase
MSMEG_RS00725	MSMEG_0147	-0.31299	0.442882	sterol desaturase family protein
MSMEG_RS14880	MSMEG_3064	-0.313974	0.459456	methionyl-tRNA formyltransferase
MSMEG_RS30185	MSMEG_6257	-0.314486	0.216289	aspartate kinase
MSMEG_RS16855	MSMEG_3469	-0.314518	0.662139	TetR family transcriptional regulator
MSMEG_RS23700	MSMEG_4918	-0.31462	0.470646	1,4-alpha-glucan branching protein GlgB
MSMEG_RS22795	MSMEG_4724	-0.314748	0.457555	oligoribonuclease
MSMEG_RS15265	MSMEG_3144	-0.31564	0.40993	DUF6676 family protein
MSMEG_RS11000	MSMEG_2271	-0.316238	0.495659	hydrogenase nickel incorporation protein HypB
MSMEG_RS30335	MSMEG_6288	-0.31626	0.481172	hypothetical protein
MSMEG_RS34210		-0.317397	0.715273	Lsr2 family DNA-binding protein
MSMEG_RS00460	MSMEG_0093	-0.318474	0.480528	SAM-dependent methyltransferase
MSMEG_RS27575	MSMEG_5720	-0.319975	0.387415	3-hydroxyacyl-CoA dehydrogenase NAD-binding domain-containing protein
MSMEG_RS24590	MSMEG_5101	-0.3202	0.335139	ESX-1 secretion-associated protein
MSMEG_RS17650	MSMEG_3636	-0.320978	0.428927	iron ABC transporter substrate-binding protein
MSMEG_RS32970	MSMEG_6839	-0.32169	0.521879	GlxA family transcriptional regulator
MSMEG_RS09465	MSMEG_1950	-0.321775	0.61392	hypothetical protein
MSMEG_RS01975	MSMEG_0402	-0.321809	0.140682	non-ribosomal peptide synthetase
MSMEG_RS03970	MSMEG_0814	-0.32187	0.50296	membrane protein
MSMEG_RS28915	MSMEG_5998	-0.322571	0.616485	nitroreductase family deazaflavin-dependent oxidoreductase
MSMEG_RS12495	MSMEG_2576	-0.322648	0.379914	cryptochrome/photolyase family protein
MSMEG_RS30570	MSMEG_6337	-0.322653	0.685004	phosphotransferase family protein
MSMEG_RS08680	MSMEG_1787	-0.322678	0.703779	RsbW protein
MSMEG_RS27400	MSMEG_5685	-0.322886	0.521239	septation protein SepH
MSMEG_RS32750	MSMEG_6794	-0.323538	0.605055	helix-turn-helix domain-containing protein
MSMEG_RS24670	MSMEG_5118	-0.324073	0.59219	NUDIX domain-containing protein
MSMEG_RS13755	MSMEG_2837	-0.324085	0.245795	molybdopterin oxidoreductase family protein
MSMEG_RS05550	MSMEG_1139	-0.324209	0.545731	helix-turn-helix domain-containing protein
MSMEG_RS14815	MSMEG_3050	-0.324584	0.409968	integration host factor, actinobacterial type
MSMEG_RS15725	MSMEG_3237	-0.324619	0.368824	amino acid ABC transporter ATP-binding protein
MSMEG_RS26905	MSMEG_5582	-0.325329	0.553756	hypothetical protein
MSMEG_RS05855	MSMEG_1201	-0.325369	0.681854	sensor domain-containing protein
MSMEG_RS24965	MSMEG_5177	-0.325486	0.582308	TetR/AcrR family transcriptional regulator
MSMEG_RS22070	MSMEG_4570	-0.325579	0.201568	circularly permuted type 2 ATP-grasp protein
MSMEG_RS31180	MSMEG_6465	-0.325658	0.360132	chloride channel protein
MSMEG_RS13745	MSMEG_2835	-0.325887	0.74137
MSMEG_RS17560	MSMEG_3618	-0.326101	0.215625	alanine and proline-rich secreted protein Apa
MSMEG_RS30885	MSMEG_6403	-0.326141	0.497402	glycosyltransferase
MSMEG_RS22470	MSMEG_4657	-0.326434	0.482416	ABC transporter permease
MSMEG_RS31750	MSMEG_6585	-0.326739	0.628871	acyl-CoA dehydrogenase family protein
MSMEG_RS23795	MSMEG_4936	-0.327606	0.53153	F0F1 ATP synthase subunit beta
MSMEG_RS04480	MSMEG_0919	-0.327617	0.524077	iron-regulated heparin-binding hemagglutinin HbhA
MSMEG_RS00320	MSMEG_0066	-0.327682	0.329466	WXG100 family type VII secretion target
MSMEG_RS11310	MSMEG_2337	-0.327826	0.69499	type 2 isopentenyl-diphosphate Delta-isomerase
MSMEG_RS15310	MSMEG_3153	-0.329039	0.249443	hypothetical protein
MSMEG_RS31310	MSMEG_6491	-0.329558	0.70012	aldehyde dehydrogenase family protein
MSMEG_RS31000	MSMEG_6425	-0.330028	0.614433	rhodanese-like domain-containing protein
MSMEG_RS17075	MSMEG_3515	-0.330032	0.56529	glucose 1-dehydrogenase
MSMEG_RS08405	MSMEG_1724	-0.330239	0.491401	hypothetical protein
MSMEG_RS25430	MSMEG_5275	-0.330621	0.636688	Bax inhibitor-1/YccA family protein
MSMEG_RS18340	MSMEG_3782	-0.33134	0.674688	RidA family protein
MSMEG_RS15075	MSMEG_3105	-0.331348	0.402168	heme o synthase
MSMEG_RS08115	MSMEG_1662	-0.33144	0.583853	aspartate aminotransferase family protein
MSMEG_RS29620	MSMEG_6140	-0.331751	0.361479	membrane protein
MSMEG_RS03540		-0.33188	0.564636	hypothetical protein
MSMEG_RS21750	MSMEG_4504	-0.332192	0.334972	molecular chaperone DnaJ
MSMEG_RS30740	MSMEG_6373	-0.332845	0.552691	3-keto-5-aminohexanoate cleavage protein
MSMEG_RS10925	MSMEG_2255	-0.333625	0.695191	acyl-CoA carboxylase subunit beta
MSMEG_RS02070	MSMEG_0423	-0.334165	0.44417	hypothetical protein
MSMEG_RS21050	MSMEG_4349	-0.334328	0.550795	Hsp70 family protein
MSMEG_RS06325	MSMEG_1294	-0.334435	0.707746	2-oxo-4-hydroxy-4-carboxy-5-ureidoimidazoline decarboxylase
MSMEG_RS15635	MSMEG_3219	-0.334751	0.123215	indole-3-glycerol phosphate synthase TrpC
MSMEG_RS20855	MSMEG_4307	-0.335769	0.484535	Nif3-like dinuclear metal center hexameric protein
MSMEG_RS33015	MSMEG_6849	-0.336006	0.47626	LysR family transcriptional regulator
MSMEG_RS07785	MSMEG_1594	-0.336915	0.284123	enoyl-CoA hydratase
MSMEG_RS15335	MSMEG_3158	-0.336925	0.124986	methylmalonyl-CoA mutase small subunit
MSMEG_RS04750	MSMEG_0975	-0.337254	0.20263	MinD/ParA family ATP-binding protein
MSMEG_RS16185	MSMEG_3333	-0.337459	0.553697	fatty acid desaturase family protein
MSMEG_RS33425	MSMEG_6939	-0.337824	0.328572	chromosome partitioning ATPase ParA
MSMEG_RS27390	MSMEG_5683	-0.338193	0.494237	type I methionyl aminopeptidase
MSMEG_RS22960	MSMEG_4764	-0.338215	0.634282	ABC transporter permease
MSMEG_RS13340	MSMEG_2753	-0.33824	0.330127	DUF3099 domain-containing protein
MSMEG_RS31515	MSMEG_6535	-0.338307	0.325784	elongation factor G-like protein EF-G2
MSMEG_RS06570	MSMEG_1346	-0.338358	0.64082	50S ribosomal protein L11
MSMEG_RS13225	MSMEG_2728	-0.33861	0.360132	amino acid ABC transporter ATP-binding protein
MSMEG_RS15300	MSMEG_3151	-0.339252	0.698389	NADH-dependent enoyl-ACP reductase InhA
MSMEG_RS14180	MSMEG_2921	-0.339442	0.667632	NADPH-dependent oxidoreductase
MSMEG_RS14195	MSMEG_2924	-0.340012	0.340058	glycine betaine ABC transporter substrate-binding protein
MSMEG_RS24855	MSMEG_5155	-0.340451	0.448963	nitroreductase family protein
MSMEG_RS17315	MSMEG_3564	-0.341064	0.743547	bacterioferritin
MSMEG_RS34135	MSMEG_1801	-0.341273	0.634658	hypothetical protein
MSMEG_RS25375	MSMEG_5263	-0.341902	0.443397	transcription elongation factor GreA
MSMEG_RS11830	MSMEG_2440	-0.341906	0.361479	50S ribosomal protein L19
MSMEG_RS28955	MSMEG_6006	-0.342557	0.284177	hypothetical protein
MSMEG_RS12385	MSMEG_2554	-0.343164	0.419166	phosphotransferase
MSMEG_RS15800	MSMEG_3251	-0.343255	0.389486	ABC transporter ATP-binding protein
MSMEG_RS08065	MSMEG_1651	-0.34333	0.620796	homoserine O-acetyltransferase MetX
MSMEG_RS33780	MSMEG_0976	-0.343504	0.748522	hypothetical protein
MSMEG_RS01785	MSMEG_0362	-0.344609	0.349785	amidohydrolase family protein
MSMEG_RS11240	MSMEG_2321	-0.34478	0.658723	phosphoserine phosphatase SerB
MSMEG_RS33190	MSMEG_6882	-0.34487	0.244857	LysR family transcriptional regulator
MSMEG_RS08170	MSMEG_1673	-0.345076	0.657504	cytidine deaminase
MSMEG_RS18030	MSMEG_3718	-0.345271	0.485502	YkvA family protein
MSMEG_RS01905	MSMEG_0385	-0.345635	0.341653	glycosyltransferase
MSMEG_RS02240	MSMEG_0459	-0.345682	0.383718	response regulator transcription factor
MSMEG_RS04405	MSMEG_0903	-0.346263	0.145439	dihydrolipoyl dehydrogenase
MSMEG_RS34160		-0.347274	0.634058	aminotransferase class I/II-fold pyridoxal phosphate-dependent enzyme
MSMEG_RS02065	MSMEG_0422	-0.34798	0.351879	isocitrate lyase/PEP mutase family protein
MSMEG_RS22210	MSMEG_4601	-0.348216	0.383908	AraC family transcriptional regulator
MSMEG_RS11470	MSMEG_2368	-0.348782	0.329466	TetR/AcrR family transcriptional regulator
MSMEG_RS14575	MSMEG_3002	-0.348816	0.533874	carboxylesterase/lipase family protein
MSMEG_RS08455	MSMEG_1736	-0.348834	0.36174	glycerol-3-phosphate dehydrogenase/oxidase
MSMEG_RS23030	MSMEG_4779	-0.348952	0.299922	TetR/AcrR family transcriptional regulator
MSMEG_RS10110	MSMEG_2083	-0.349363	0.535971	histidinol-phosphatase
MSMEG_RS06180	MSMEG_1265	-0.349421	0.170095	SIR2 family NAD-dependent protein deacylase
MSMEG_RS30700	MSMEG_6365	-0.349842	0.228815	bacterial proteasome activator family protein
MSMEG_RS11710	MSMEG_2416	-0.350017	0.274105	cell division protein SepIVA
MSMEG_RS01560	MSMEG_0315	-0.350856	0.522652	membrane protein
MSMEG_RS09540	MSMEG_1966	-0.350908	0.595636	hypothetical protein
MSMEG_RS10490	MSMEG_2163	-0.35149	0.572677	aldehyde dehydrogenase family protein
MSMEG_RS20225	MSMEG_4180	-0.35197	0.402197	ATP phosphoribosyltransferase
MSMEG_RS17930	MSMEG_3693	-0.352	0.631831	cytochrome P450
MSMEG_RS02120	MSMEG_0433	-0.352234	0.589151	nitrate/nitrite transporter
MSMEG_RS30815	MSMEG_6388	-0.352898	0.349785	arabinosyltransferase domain-containing protein
MSMEG_RS12915	MSMEG_2661	-0.352948	0.214864	META domain-containing protein
MSMEG_RS12930	MSMEG_2664	-0.353298	0.263236	4-hydroxy-tetrahydrodipicolinate reductase
MSMEG_RS29985	MSMEG_6217	-0.35366	0.316937	DUF4129 domain-containing protein
MSMEG_RS02265	MSMEG_0465	-0.353822	0.467844	TetR/AcrR family transcriptional regulator
MSMEG_RS06120	MSMEG_1253	-0.353829	0.341709	hypothetical protein
MSMEG_RS06615	MSMEG_1355	-0.354289	0.58414	TetR/AcrR family transcriptional regulator
MSMEG_RS33350	MSMEG_6921	-0.35449	0.617202	YqgE/AlgH family protein
MSMEG_RS26765	MSMEG_5554	-0.354527	0.387757	GAF and ANTAR domain-containing protein
MSMEG_RS03475	MSMEG_0713	-0.354558	0.306075	heat shock protein transcriptional repressor HspR
MSMEG_RS06470	MSMEG_1325	-0.354844	0.582306	exodeoxyribonuclease V subunit alpha
MSMEG_RS24745	MSMEG_5130	-0.354867	0.377455	ABC transporter family substrate-binding protein
MSMEG_RS27805	MSMEG_5768	-0.355306	0.556349	TetR/AcrR family transcriptional regulator
MSMEG_RS11395	MSMEG_2353	-0.355569	0.402495	SDR family oxidoreductase
MSMEG_RS08470	MSMEG_1740	-0.355645	0.363339	SDR family NAD(P)-dependent oxidoreductase
MSMEG_RS26235	MSMEG_5446	-0.355658	0.490106	aminodeoxychorismate synthase component I
MSMEG_RS05220	MSMEG_1074	-0.35615	0.297537	polysaccharide deacetylase family protein
MSMEG_RS22610	MSMEG_4687	-0.356681	0.65786	nucleoside deaminase
MSMEG_RS06200	MSMEG_1269	-0.357046	0.379922	metallophosphoesterase
MSMEG_RS14940	MSMEG_3076	-0.357102	0.355609	gamma-glutamyltransferase
MSMEG_RS09685	MSMEG_1996	-0.357416	0.284123	LLM class F420-dependent oxidoreductase
MSMEG_RS05575	MSMEG_1144	-0.357419	0.635993	MCE family protein
MSMEG_RS26370	MSMEG_5473	-0.357427	0.434357	amino acid permease
MSMEG_RS21740	MSMEG_4501	-0.35839	0.627534	C4-dicarboxylate transporter DctA
MSMEG_RS09775	MSMEG_2016	-0.358427	0.388754	molybdate ABC transporter substrate-binding protein
MSMEG_RS20540	MSMEG_4245	-0.358596	0.689288	polyadenylate-specific 3'-exoribonuclease AS
MSMEG_RS18470	MSMEG_3810	-0.358673	0.310938	MBL fold metallo-hydrolase
MSMEG_RS03555	MSMEG_0730	-0.359449	0.305851	macrolide family glycosyltransferase
MSMEG_RS30865	MSMEG_6399	-0.360314	0.111652	alpha/beta hydrolase
MSMEG_RS15525	MSMEG_3197	-0.360507	0.479534	lipase family protein
MSMEG_RS13895	MSMEG_2865	-0.361099	0.613574	hypothetical protein
MSMEG_RS02920	MSMEG_0601	-0.361867	0.298637	hypothetical protein
MSMEG_RS29135	MSMEG_6043	-0.362455	0.371044	trehalose-phosphatase
MSMEG_RS00325	MSMEG_0067	-0.362552	0.652854	MinD/ParA family ATP-binding protein
MSMEG_RS23300	MSMEG_4834	-0.362761	0.712638	CaiB/BaiF CoA transferase family protein
MSMEG_RS21000	MSMEG_4337	-0.36289	0.282978	serine hydrolase domain-containing protein
MSMEG_RS24490	MSMEG_5077	-0.362944	0.45816	methyltransferase family protein
MSMEG_RS14745	MSMEG_3035	-0.36315	0.503518	elongation factor P
MSMEG_RS20595	MSMEG_4256	-0.363186	0.119294	peptidoglycan hydrolase RipC
MSMEG_RS20685	MSMEG_4274	-0.363635	0.279984	bifunctional adenosylcobinamide kinase/adenosylcobinamide-phosphate guanylyltransferase
MSMEG_RS12680	MSMEG_2613	-0.363705	0.434357	malate dehydrogenase (quinone)
MSMEG_RS08965	MSMEG_1845	-0.364077	0.448591	trimeric intracellular cation channel family protein
MSMEG_RS28090	MSMEG_5829	-0.364606	0.630183	Dyp-type peroxidase
MSMEG_RS12580	MSMEG_2593	-0.364636	0.35247	N-acetylglutaminylglutamine synthetase
MSMEG_RS31270	MSMEG_6483	-0.365006	0.445781	class I SAM-dependent methyltransferase
MSMEG_RS28755	MSMEG_5965	-0.365901	0.29272	hypothetical protein
MSMEG_RS27480	MSMEG_5702	-0.365938	0.157228	MogA/MoaB family molybdenum cofactor biosynthesis protein
MSMEG_RS01930	MSMEG_0390	-0.366285	0.116039	acyltransferase family protein
MSMEG_RS24390	MSMEG_5057	-0.366434	0.387757	suppressor of fused domain protein
MSMEG_RS34080		-0.366951	0.587851	hypothetical protein
MSMEG_RS10115	MSMEG_2084	-0.3671	0.457033	hypothetical protein
MSMEG_RS24665	MSMEG_5116	-0.367865	0.537472	DUF309 domain-containing protein
MSMEG_RS31920	MSMEG_6620	-0.368059	0.647912	hypothetical protein
MSMEG_RS10550	MSMEG_2176	-0.368487	0.409503	hypothetical protein
MSMEG_RS10575	MSMEG_2180	-0.368572	0.596687	methyltransferase family protein
MSMEG_RS02435	MSMEG_0501	-0.368779	NA	glucosamine-6-phosphate deaminase
MSMEG_RS21680	MSMEG_4487	-0.369618	0.439678	Fur family transcriptional regulator
MSMEG_RS19630	MSMEG_4055	-0.369662	0.561337	SDR family NAD(P)-dependent oxidoreductase
MSMEG_RS24940	MSMEG_5172	-0.370802	0.374267	DUF1697 domain-containing protein
MSMEG_RS25310	MSMEG_5250	-0.370813	0.23438	hypothetical protein
MSMEG_RS32810	MSMEG_6806	-0.370855	0.362503	excinuclease ABC subunit UvrA
MSMEG_RS25675	MSMEG_5329	-0.370861	0.296856	TMEM165/GDT1 family protein
MSMEG_RS11500	MSMEG_2374	-0.371321	0.483983	ketol-acid reductoisomerase
MSMEG_RS17335	MSMEG_3569	-0.371354	0.672842	EthD domain-containing protein
MSMEG_RS07935	MSMEG_1624	-0.371853	0.412258	universal stress protein
MSMEG_RS13425	MSMEG_2771	-0.372228	0.553144	potassium uptake protein TrkA
MSMEG_RS26780	MSMEG_5557	-0.372701	0.685058	hypothetical protein
MSMEG_RS20550	MSMEG_4247	-0.3736	0.456792	glycosyltransferase 87 family protein
MSMEG_RS12995	MSMEG_2679	-0.374442	0.424095	winged helix-turn-helix domain-containing protein
MSMEG_RS16585	MSMEG_3410	-0.374568	0.659944	TetR/AcrR family transcriptional regulator
MSMEG_RS20585	MSMEG_4253	-0.375238	0.484643	GDP-mannose-dependent alpha-(1-6)-phosphatidylinositol monomannoside mannosyltransferase
MSMEG_RS06830	MSMEG_1398	-0.375499	0.28531	30S ribosomal protein S12
MSMEG_RS08830	MSMEG_1817	-0.375981	0.489184	GtrA family protein
MSMEG_RS15390	MSMEG_3170	-0.376834	0.377845	RNA-binding S4 domain-containing protein
MSMEG_RS09130	MSMEG_1881	-0.377242	0.228204	preprotein translocase subunit SecA
MSMEG_RS04730	MSMEG_0971	-0.377392	0.325095	TlpA family protein disulfide reductase
MSMEG_RS19750	MSMEG_4081	-0.378701	0.607221	IS110 family transposase
MSMEG_RS11740	MSMEG_2422	-0.378768	0.364026	acylphosphatase
MSMEG_RS33315	MSMEG_6911	-0.378913	0.377779	amino acid ABC transporter ATP-binding protein
MSMEG_RS01605	MSMEG_0326	-0.379306	0.454879	acyl-CoA synthetase
MSMEG_RS08205	MSMEG_1681	-0.379328	0.364155	RidA family protein
MSMEG_RS14275	MSMEG_2940	-0.3796	0.261175	YebC/PmpR family DNA-binding transcriptional regulator
MSMEG_RS15940	MSMEG_3280	-0.379954	0.554261	polyamine ABC transporter substrate-binding protein
MSMEG_RS06495	MSMEG_1331	-0.380131	0.276429	crotonase/enoyl-CoA hydratase family protein
MSMEG_RS21190	MSMEG_4380	-0.381246	0.466156	ABC transporter ATP-binding protein/permease
MSMEG_RS20275	MSMEG_4190	-0.381342	0.390924	3'(2'),5'-bisphosphate nucleotidase CysQ
MSMEG_RS10995	MSMEG_2270	-0.381428	0.259791	hypothetical protein
MSMEG_RS23000	MSMEG_4773	-0.381658	0.333675	amidohydrolase family protein
MSMEG_RS08010	MSMEG_1640	-0.381731	0.273488	GTP-binding protein
MSMEG_RS03265	MSMEG_0669	-0.38196	0.395662	hypothetical protein
MSMEG_RS12225	MSMEG_2520	-0.38218	0.583853	translation elongation factor Ts
MSMEG_RS32425	MSMEG_6728	-0.382256	0.4537	MSMEG_6728 family protein
MSMEG_RS05390	MSMEG_1107	-0.382988	0.490106	DJ-1/PfpI family protein
MSMEG_RS28745	MSMEG_5963	-0.383092	0.435685	GNAT family N-acetyltransferase
MSMEG_RS09405	MSMEG_1937	-0.383151	0.185955	adenylyltransferase/sulfurtransferase MoeZ
MSMEG_RS05020	MSMEG_1030	-0.383249	0.402948	flavin-containing monooxygenase
MSMEG_RS12735	MSMEG_2624	-0.383914	0.412524	ribosome maturation factor RimP
MSMEG_RS14705	MSMEG_3027	-0.384288	0.369222	endolytic transglycosylase MltG
MSMEG_RS20615	MSMEG_4258	-0.384415	0.354139	anthranilate phosphoribosyltransferase
MSMEG_RS26035	MSMEG_5404	-0.385336	0.300187	propionyl-CoA synthetase
MSMEG_RS24915	MSMEG_5167	-0.386979	0.617967	MFS transporter
MSMEG_RS06720	MSMEG_1376	-0.386981	0.612889	FGGY-family carbohydrate kinase
MSMEG_RS12855	MSMEG_2649	-0.387013	0.261418	tRNA pseudouridine(55) synthase TruB
MSMEG_RS27510	MSMEG_5708	-0.387368	0.212436	DUF2510 domain-containing protein
MSMEG_RS01910	MSMEG_0386	-0.38822	0.167154	NAD-dependent epimerase/dehydratase family protein
MSMEG_RS25370	MSMEG_5262	-0.388255	0.26262	DUF4307 domain-containing protein
MSMEG_RS28115	MSMEG_5834	-0.388468	0.404821	MBL fold metallo-hydrolase
MSMEG_RS15065	MSMEG_3102	-0.388751	0.108866	transaldolase
MSMEG_RS09250	MSMEG_1904	-0.388955	0.319438	acyl-CoA dehydrogenase family protein
MSMEG_RS23850	MSMEG_4948	-0.388979	0.360235	L-threonylcarbamoyladenylate synthase
MSMEG_RS09495	MSMEG_1957	-0.389062	0.0686764	zinc-dependent metalloprotease
MSMEG_RS28180	MSMEG_5847	-0.389495	0.380243	adenylosuccinate lyase
MSMEG_RS24435	MSMEG_5066	-0.390367	0.252672	DUF1003 domain-containing protein
MSMEG_RS08150	MSMEG_1669	-0.390722	0.314966	succinate dehydrogenase iron-sulfur subunit
MSMEG_RS10655	MSMEG_2197	-0.391171	0.21216	hypothetical protein
MSMEG_RS24250	MSMEG_5030	-0.391293	0.252514	nitroreductase family deazaflavin-dependent oxidoreductase
MSMEG_RS31405	MSMEG_6510	-0.391572	0.439678	ABC transporter permease
MSMEG_RS05540	MSMEG_1137	-0.391617	0.634658	APC family permease
MSMEG_RS13420	MSMEG_2769	-0.391624	0.231447	potassium channel family protein
MSMEG_RS18105	MSMEG_3735	-0.391958	0.349785	sulfite exporter TauE/SafE family protein
MSMEG_RS26770	MSMEG_5555	-0.39206	0.363374	LLM class flavin-dependent oxidoreductase
MSMEG_RS15280	MSMEG_3147	-0.392358	0.147605	AAA family ATPase
MSMEG_RS27940	MSMEG_5797	-0.393369	0.529138	DUF3073 domain-containing protein
MSMEG_RS25235	MSMEG_5235	-0.393756	0.19033	SDR family NAD(P)-dependent oxidoreductase
MSMEG_RS10535	MSMEG_2172	-0.393767	0.405783	SLC13 family permease
MSMEG_RS11585	MSMEG_2391	-0.394225	0.0921389	RNA degradosome polyphosphate kinase
MSMEG_RS09930	MSMEG_2046	-0.394613	0.118735	PIG-L deacetylase family protein
MSMEG_RS22495	MSMEG_4663	-0.394687	0.402948	5-deoxy-glucuronate isomerase
MSMEG_RS21660	MSMEG_4483	-0.394708	0.544535	deoxyguanosinetriphosphate triphosphohydrolase
MSMEG_RS00395	MSMEG_0080	-0.395078	0.5326	hypothetical protein
MSMEG_RS09885	MSMEG_2037	-0.395788	0.208399	LLM class F420-dependent oxidoreductase
MSMEG_RS05170	MSMEG_1063	-0.396337	0.199071	DUF3349 domain-containing protein
MSMEG_RS33985		-0.396843	0.658723	CoA transferase
MSMEG_RS10585	MSMEG_2181	-0.397491	0.735799	Fic/DOC family protein
MSMEG_RS03460	MSMEG_0709	-0.397539	0.122006	molecular chaperone DnaK
MSMEG_RS03895	MSMEG_0798	-0.397593	0.375716	hypothetical protein
MSMEG_RS08480	MSMEG_1741	-0.397702	0.381114	TetR family transcriptional regulator
MSMEG_RS22125	MSMEG_4581	-0.397882	0.390301	nicotinate-nucleotide adenylyltransferase
MSMEG_RS19015	MSMEG_3923	-0.397907	0.417624	DinB family protein
MSMEG_RS08645	MSMEG_1778	-0.398061	0.360856	PRC-barrel domain-containing protein
MSMEG_RS24125	MSMEG_5002	-0.398532	0.0837403	AAA family ATPase
MSMEG_RS16150		-0.398712	0.616205	hypothetical protein
MSMEG_RS07620	MSMEG_1559	-0.398923	0.40542	phosphoglucosamine mutase
MSMEG_RS22065	MSMEG_4569	-0.399045	0.160465	alpha-E domain-containing protein
MSMEG_RS33455	MSMEG_6946	-0.399243	0.500631	50S ribosomal protein L34
MSMEG_RS08140	MSMEG_1668	-0.399966	0.388754	PPOX class F420-dependent oxidoreductase
MSMEG_RS24155	MSMEG_5009	-0.400122	0.219712	ABC transporter ATP-binding protein
MSMEG_RS16810	MSMEG_3460	-0.400195	0.0743433	fur family transcriptional regulator FurA2
MSMEG_RS25095	MSMEG_5206	-0.40055	0.509577	TetR/AcrR family transcriptional regulator
MSMEG_RS29570	MSMEG_6128	-0.400639	0.201464	response regulator
MSMEG_RS02005	MSMEG_0408	-0.400791	0.586483	type I polyketide synthase
MSMEG_RS25320	MSMEG_5251	-0.401651	0.22728	FAD-dependent oxidoreductase
MSMEG_RS28590	MSMEG_5931	-0.402078	0.623989	SDR family oxidoreductase
MSMEG_RS19635	MSMEG_4056	-0.402275	0.496687	SDR family oxidoreductase
MSMEG_RS15775	MSMEG_3246	-0.402439	0.324525	ANTAR domain-containing response regulator
MSMEG_RS00480	MSMEG_0097	-0.403602	0.264745	NADPH:quinone oxidoreductase family protein
MSMEG_RS17100	MSMEG_3520	-0.403811	0.582783	TetR/AcrR family transcriptional regulator
MSMEG_RS24175	MSMEG_5014	-0.40446	0.315704	heavy metal translocating P-type ATPase
MSMEG_RS33465	MSMEG_0416	-0.405006	0.635966	hypothetical protein
MSMEG_RS12520	MSMEG_2581	-0.405103	0.263263	GNAT family N-acetyltransferase
MSMEG_RS29105	MSMEG_6037	-0.405616	0.211502	4,5:9,10-diseco-3-hydroxy-5,9,17-trioxoandrosta-1(10),2-diene-4-oate hydrolase
MSMEG_RS18260	MSMEG_3767	-0.405679	0.364026	acyl-CoA synthetase
MSMEG_RS24145	MSMEG_5007	-0.406487	0.413492	DUF3558 domain-containing protein
MSMEG_RS09330	MSMEG_1921	-0.406763	0.569105	YchJ family protein
MSMEG_RS13095	MSMEG_2700	-0.407401	0.376579	DUF3046 domain-containing protein
MSMEG_RS08840	MSMEG_1820	-0.407506	0.180387	5-(carboxyamino)imidazole ribonucleotide mutase
MSMEG_RS19420	MSMEG_4007	-0.407522	0.208113	isopenicillin N synthase family dioxygenase
MSMEG_RS08025	MSMEG_1643	-0.408825	0.416179	PQQ-binding-like beta-propeller repeat protein
MSMEG_RS09470	MSMEG_1951	-0.409045	0.457724	hypothetical protein
MSMEG_RS26090	MSMEG_5415	-0.409667	0.473291	phosphopyruvate hydratase
MSMEG_RS01030	MSMEG_0210	-0.410204	0.500272	phosphodiester glycosidase family protein
MSMEG_RS33365	MSMEG_6925	-0.41056	0.473291	hypothetical protein
MSMEG_RS30065	MSMEG_6233	-0.411205	0.0869687	MBL fold metallo-hydrolase
MSMEG_RS33435	MSMEG_6941	-0.411864	0.643567	protein jag
MSMEG_RS24140	MSMEG_5005	-0.412026	0.152734	DUF3558 domain-containing protein
MSMEG_RS18695	MSMEG_3857	-0.412268	0.501423	hypothetical protein
MSMEG_RS13220	MSMEG_2727	-0.412295	0.130075	glutamate ABC transporter substrate-binding protein
MSMEG_RS23810	MSMEG_4939	-0.412374	0.435486	F0F1 ATP synthase subunit B/delta
MSMEG_RS11455	MSMEG_2365	-0.412815	0.582754	Asp-tRNA(Asn)/Glu-tRNA(Gln) amidotransferase subunit GatA
MSMEG_RS12545	MSMEG_2586	-0.412905	0.546733	PaaI family thioesterase
MSMEG_RS20535	MSMEG_4244	-0.412927	0.241781	class II 3-deoxy-7-phosphoheptulonate synthase
MSMEG_RS13665	MSMEG_2820	-0.413388	0.128078	hypothetical protein
MSMEG_RS00510	MSMEG_0103	-0.41345	0.57283	MFS transporter
MSMEG_RS26990	MSMEG_5601	-0.41381	0.481172	hypothetical protein
MSMEG_RS02905	MSMEG_0597	-0.413813	0.257577	DNA polymerase domain-containing protein
MSMEG_RS00135	MSMEG_0029	-0.414521	0.308086	aminodeoxychorismate/anthranilate synthase component II
MSMEG_RS29330	MSMEG_6081	-0.415203	0.238738	lipase chaperone
MSMEG_RS03270	MSMEG_0671	-0.417073	0.211573	zinc-dependent alcohol dehydrogenase
MSMEG_RS09695	MSMEG_1998	-0.417109	0.230159	alpha/beta fold hydrolase
MSMEG_RS20510	MSMEG_4239	-0.417429	0.402755	LppM family (lipo)protein
MSMEG_RS30820	MSMEG_6389	-0.418556	0.435486	arabinosyltransferase domain-containing protein
MSMEG_RS25150	MSMEG_5217	-0.418577	0.544637	hypothetical protein
MSMEG_RS18475	MSMEG_3811	-0.418594	0.607021	universal stress protein
MSMEG_RS29725	MSMEG_6160	-0.41924	0.29263	DEAD/DEAH box helicase
MSMEG_RS25255	MSMEG_5239	-0.420337	0.065141	class II fructose-bisphosphatase
MSMEG_RS04065	MSMEG_0834	-0.420364	0.362444	LytR C-terminal domain-containing protein
MSMEG_RS21910	MSMEG_4538	-0.421257	0.281357	family 2A encapsulin nanocompartment cargo protein cysteine desulfurase
MSMEG_RS09705	MSMEG_2001	-0.42166	0.445356	MFS transporter
MSMEG_RS17515	MSMEG_3608	-0.421853	0.511488	acetyl-CoA acetyltransferase
MSMEG_RS29140	MSMEG_6044	-0.422195	0.0601772	LacI family DNA-binding transcriptional regulator
MSMEG_RS15595	MSMEG_3211	-0.422816	0.503515	imidazole glycerol phosphate synthase subunit HisF
MSMEG_RS30180	MSMEG_6256	-0.423127	0.124125	aspartate-semialdehyde dehydrogenase
MSMEG_RS20415	MSMEG_4218	-0.423538	0.177906	YggT family protein
MSMEG_RS05940	MSMEG_1219	-0.423684	0.510034	branched-chain amino acid ABC transporter permease
MSMEG_RS24425	MSMEG_5064	-0.424577	0.363779	HpcH/HpaI aldolase/citrate lyase family protein
MSMEG_RS04605	MSMEG_0944	-0.424906	0.54311	cell division/environmental response transcriptional regulator
MSMEG_RS12825	MSMEG_2643	-0.425028	0.137	DUF1802 family protein
MSMEG_RS02150	MSMEG_0439	-0.42529	0.31075	YeiH family protein
MSMEG_RS05845	MSMEG_1199	-0.425343	0.276429	lysylphosphatidylglycerol synthase transmembrane domain-containing protein
MSMEG_RS32295	MSMEG_6699	-0.425892	0.251408	cache domain-containing protein
MSMEG_RS20445	MSMEG_4226	-0.425973	0.16347	UDP-N-acetylmuramate--L-alanine ligase
MSMEG_RS03405	MSMEG_0698	-0.426319	0.433744	dynamin-like GTPase family protein
MSMEG_RS06480	MSMEG_1328	-0.426534	0.248561	exodeoxyribonuclease V subunit gamma
MSMEG_RS19260	MSMEG_3977	-0.427674	0.489184	TIGR03621 family F420-dependent LLM class oxidoreductase
MSMEG_RS11750	MSMEG_2424	-0.427872	0.150068	signal recognition particle-docking protein FtsY
MSMEG_RS04080	MSMEG_0837	-0.428976	0.159751	hypothetical protein
MSMEG_RS12565	MSMEG_2590	-0.429643	0.439678	AraC family transcriptional regulator
MSMEG_RS00600	MSMEG_0122	-0.42986	0.595069	tripartite tricarboxylate transporter substrate binding protein
MSMEG_RS34040		-0.430124	0.527377	hypothetical protein
MSMEG_RS16395	MSMEG_3372	-0.430175	0.660404	ArsR/SmtB family transcription factor
MSMEG_RS26885	MSMEG_5578	-0.430494	0.466156	hypothetical protein
MSMEG_RS27580	MSMEG_5721	-0.430849	0.102463	acetyl-CoA C-acetyltransferase
MSMEG_RS12505	MSMEG_2578	-0.431467	0.188709	1-deoxy-D-xylulose-5-phosphate reductoisomerase
MSMEG_RS02420	MSMEG_0497	-0.431494	0.393419	propanediol/glycerol family dehydratase large subunit
MSMEG_RS29085	MSMEG_6031	-0.432318	0.497808	mycofactocin-coupled SDR family oxidoreductase
MSMEG_RS30045	MSMEG_6229	-0.432482	0.19419	glycerol kinase GlpK
MSMEG_RS02180	MSMEG_0446	-0.432565	0.260836	APC family permease
MSMEG_RS12715	MSMEG_2620	-0.432591	0.531147	VOC family protein
MSMEG_RS27165	MSMEG_5636	-0.432787	0.214136	cation-translocating P-type ATPase
MSMEG_RS21665	MSMEG_4484	-0.433025	0.101791	TPM domain-containing protein
MSMEG_RS07390	MSMEG_1512	-0.433298	0.257267	dTDP-glucose 4,6-dehydratase
MSMEG_RS29220	MSMEG_6059	-0.43493	0.553347	DUF1490 family protein
MSMEG_RS31045	MSMEG_6435	-0.434993	0.406557	hypothetical protein
MSMEG_RS19650	MSMEG_4059	-0.435117	0.328755	HAD family hydrolase
MSMEG_RS29395	MSMEG_6094	-0.435955	0.165201	lysine--tRNA ligase
MSMEG_RS30580	MSMEG_6340	-0.43615	0.506891	SDR family NAD(P)-dependent oxidoreductase
MSMEG_RS22320	MSMEG_4625	-0.436244	0.448636	50S ribosomal protein L21
MSMEG_RS25460	MSMEG_5281	-0.436365	0.224028	lipoprotein LpqV
MSMEG_RS15160	MSMEG_3122	-0.436762	0.106785	Fe-S cluster assembly protein SufB
MSMEG_RS22115	MSMEG_4579	-0.436808	0.371199	glucosyl-3-phosphoglycerate phosphatase
MSMEG_RS31660	MSMEG_6565	-0.436962	0.126625	GNAT family N-acetyltransferase
MSMEG_RS12910	MSMEG_2660	-0.437011	0.38733	Lrp/AsnC family transcriptional regulator
MSMEG_RS10320		-0.437424	0.516059	hypothetical protein
MSMEG_RS15480	MSMEG_3188	-0.437975	0.616358	adenosylmethionine--8-amino-7-oxononanoate transaminase
MSMEG_RS11780	MSMEG_2430	-0.439018	0.0664124	signal recognition particle protein
MSMEG_RS31805	MSMEG_6596	-0.439287	0.132311	5,10-methylenetetrahydrofolate reductase
MSMEG_RS19510	MSMEG_4028	-0.440069	0.577938	hypothetical protein
MSMEG_RS06755	MSMEG_1383	-0.440518	0.0833661	deoxyribonuclease IV
MSMEG_RS32170	MSMEG_6673	-0.440824	0.444587	amidase
MSMEG_RS30365	MSMEG_6294	-0.441505	0.54611	CaiB/BaiF CoA transferase family protein
MSMEG_RS07625	MSMEG_1560	-0.441539	0.435394	ESX-1 secretion-associated protein
MSMEG_RS23620	MSMEG_4901	-0.442019	0.222753	ribonuclease PH
MSMEG_RS30600	MSMEG_6344	-0.443559	0.494237	winged helix-turn-helix transcriptional regulator
MSMEG_RS22985	MSMEG_4770	-0.444199	0.599645	hypothetical protein
MSMEG_RS18245	MSMEG_3765	-0.444698	0.402832	TetR/AcrR family transcriptional regulator
MSMEG_RS15035	MSMEG_3095	-0.444726	0.553116	substrate-binding domain-containing protein
MSMEG_RS23585		-0.444824	0.451086	hypothetical protein
MSMEG_RS18780	MSMEG_3874	-0.445	0.56093	TetR/AcrR family transcriptional regulator
MSMEG_RS03690	MSMEG_0756	-0.445787	0.0790844	site-2 protease family protein
MSMEG_RS22615	MSMEG_4688	-0.446489	0.165234	DsbA family protein
MSMEG_RS24190	MSMEG_5017	-0.447555	0.143312	DUF305 domain-containing protein
MSMEG_RS13245	MSMEG_2732	-0.447652	0.220544	DMT family transporter
MSMEG_RS29420	MSMEG_6099	-0.447654	0.0867583	DUF6779 domain-containing protein
MSMEG_RS28475	MSMEG_5908	-0.448033	0.420593	long-chain-fatty-acid--CoA ligase FadD17
MSMEG_RS26515	MSMEG_5504	-0.448554	0.211573	SDR family oxidoreductase
MSMEG_RS06060	MSMEG_1240	-0.448668	0.212935	ATP-binding protein
MSMEG_RS26460	MSMEG_5492	-0.448728	0.441695	acyl-CoA carboxylase subunit beta
MSMEG_RS24065	MSMEG_4992	-0.448804	0.456954	hypothetical protein
MSMEG_RS11870	MSMEG_2449	-0.449067	0.133325	CoA-acylating methylmalonate-semialdehyde dehydrogenase
MSMEG_RS05405	MSMEG_1110	-0.449383	0.387757	DUF3592 domain-containing protein
MSMEG_RS30905	MSMEG_6407	-0.449728	0.218774	Cof-type HAD-IIB family hydrolase
MSMEG_RS00235	MSMEG_0049	-0.450116	0.241781	pirin family protein
MSMEG_RS32185	MSMEG_6678	-0.450894	0.354856	DUF5994 family protein
MSMEG_RS16280	MSMEG_3349	-0.45125	0.668965	TRAP transporter small permease subunit
MSMEG_RS15680	MSMEG_3228	-0.45163	0.112587	acyl-CoA thioesterase II
MSMEG_RS10570	MSMEG_2179	-0.451942	0.382414	TetR/AcrR family transcriptional regulator
MSMEG_RS33450	MSMEG_6945	-0.452293	0.529138	ribonuclease P protein component
MSMEG_RS24605	MSMEG_5103	-0.452621	0.189861	succinyl-diaminopimelate desuccinylase
MSMEG_RS31275	MSMEG_6484	-0.452841	0.185904	glycosyltransferase family 4 protein
MSMEG_RS15320	MSMEG_3155	-0.453166	0.223512	SPFH domain-containing protein
MSMEG_RS22480	MSMEG_4659	-0.453285	0.448636	GntR family transcriptional regulator
MSMEG_RS21655	MSMEG_4482	-0.454153	0.324525	DNA primase
MSMEG_RS15715	MSMEG_3235	-0.454465	0.213327	ABC transporter substrate-binding protein
MSMEG_RS33545	MSMEG_2678	-0.454662	0.390175	hypothetical protein
MSMEG_RS30275	MSMEG_6277	-0.454733	0.283302	type 1 glutamine amidotransferase
MSMEG_RS32955	MSMEG_6836	-0.454921	0.360113	flavin reductase family protein
MSMEG_RS24290	MSMEG_5036	-0.456853	0.185904	rhomboid family intramembrane serine protease
MSMEG_RS01035	MSMEG_0211	-0.456935	0.0945884	ATP-binding cassette domain-containing protein
MSMEG_RS03130	MSMEG_0643	-0.456969	0.0889089	ABC transporter substrate-binding protein
MSMEG_RS17895	MSMEG_3686	-0.457258	0.319765	hypothetical protein
MSMEG_RS34295		-0.457403	0.57516	hypothetical protein
MSMEG_RS13445	MSMEG_2775	-0.45767	0.49022	Na+/H+ antiporter NhaA
MSMEG_RS13335	MSMEG_2752	-0.458062	0.417624	sigma-70 family RNA polymerase sigma factor
MSMEG_RS04350	MSMEG_0892	-0.460014	0.166741	hypothetical protein
MSMEG_RS03395	MSMEG_0696	-0.460326	0.395787	DUF3618 domain-containing protein
MSMEG_RS08930	MSMEG_1838	-0.461033	0.040308	amino acid permease
MSMEG_RS14360	MSMEG_2957	-0.461087	0.364834	maleylpyruvate isomerase N-terminal domain-containing protein
MSMEG_RS18385	MSMEG_3792	-0.461296	0.613052	50S ribosomal protein L35
MSMEG_RS12670	MSMEG_2611	-0.461735	0.0264843	mycothione reductase
MSMEG_RS07795	MSMEG_1596	-0.461835	0.475033	TetR/AcrR family transcriptional regulator
MSMEG_RS33295	MSMEG_6906	-0.46201	0.439678	alpha/beta fold hydrolase
MSMEG_RS33380	MSMEG_6928	-0.46202	0.0917762	DUF6049 family protein
MSMEG_RS09910	MSMEG_2042	-0.462566	0.389567	phosphotransferase family protein
MSMEG_RS28420	MSMEG_5896	-0.462845	0.434319	MCE family protein
MSMEG_RS27365	MSMEG_5678	-0.463817	0.416696	VOC family protein
MSMEG_RS15530	MSMEG_3198	-0.463934	0.684803	DNA-binding transcriptional regulator NrtR
MSMEG_RS24895	MSMEG_5163	-0.464415	0.423778	glycine betaine ABC transporter substrate-binding protein
MSMEG_RS08855	MSMEG_1823	-0.465061	0.13573	TIGR03089 family protein
MSMEG_RS20785	MSMEG_4294	-0.465207	0.0870871	type I glutamate--ammonia ligase
MSMEG_RS25175	MSMEG_5222	-0.465377	0.145929	redox-regulated ATPase YchF
MSMEG_RS05750	MSMEG_1180	-0.465478	0.354885	allantoate amidohydrolase
MSMEG_RS28430	MSMEG_5898	-0.466681	0.330767	MCE family protein
MSMEG_RS03760	MSMEG_0771	-0.466847	0.372252	SDR family oxidoreductase
MSMEG_RS26735	MSMEG_5548	-0.467254	0.422992	precorrin-6A synthase (deacetylating)
MSMEG_RS24955	MSMEG_5175	-0.467393	0.170947	NAD-dependent protein deacylase
MSMEG_RS27800	MSMEG_5767	-0.4676	0.271281	oxygenase MpaB family protein
MSMEG_RS12845	MSMEG_2647	-0.467754	0.230594	metallophosphoesterase family protein
MSMEG_RS02045	MSMEG_0417	-0.467922	0.279437	succinate dehydrogenase/fumarate reductase iron-sulfur subunit
MSMEG_RS22335	MSMEG_4628	-0.468441	0.223376	DUF4233 domain-containing protein
MSMEG_RS02735	MSMEG_0562	-0.468475	0.21216	DUF808 domain-containing protein
MSMEG_RS27175	MSMEG_5638	-0.468586	0.0482471	MBL fold metallo-hydrolase
MSMEG_RS02860	MSMEG_0589	-0.468841	0.614433	L-rhamnose isomerase
MSMEG_RS25630	MSMEG_5318	-0.468925	0.210888	amino acid ABC transporter substrate-binding protein/permease
MSMEG_RS12010	MSMEG_2476	-0.469363	0.173816	MarR family winged helix-turn-helix transcriptional regulator
MSMEG_RS33370	MSMEG_6926	-0.469895	0.292808	CCA tRNA nucleotidyltransferase
MSMEG_RS22685	MSMEG_4702	-0.470622	0.223945	cytochrome c oxidase assembly protein
MSMEG_RS02945	MSMEG_0606	-0.471043	0.558204	TetR/AcrR family transcriptional regulator
MSMEG_RS25830	MSMEG_5359	-0.471169	0.142098	cyanase
MSMEG_RS10105	MSMEG_2081	-0.471178	0.2009	acyl-CoA dehydrogenase family protein
MSMEG_RS21605	MSMEG_4471	-0.471201	0.510952	MarR family winged helix-turn-helix transcriptional regulator
MSMEG_RS30225	MSMEG_6265	-0.471297	0.207696	helix-turn-helix domain-containing protein
MSMEG_RS04680	MSMEG_0961	-0.47147	0.303411	oxygenase MpaB family protein
MSMEG_RS23550	MSMEG_4885	-0.472825	0.387757	phosphotransferase
MSMEG_RS28975	MSMEG_6010	-0.472844	0.259707	hypothetical protein
MSMEG_RS06250	MSMEG_1279	-0.47292	0.0922741	DUF3375 domain-containing protein
MSMEG_RS09810	MSMEG_2022	-0.472976	0.617003	GntP family permease
MSMEG_RS08530	MSMEG_1753	-0.473436	0.268036	5'-methylthioadenosine/adenosylhomocysteine nucleosidase
MSMEG_RS10705	MSMEG_2206	-0.47357	0.561742	3-oxoacyl-ACP reductase FabG
MSMEG_RS08665	MSMEG_1782	-0.473958	0.306075	SDR family oxidoreductase
MSMEG_RS06665	MSMEG_1365	-0.474336	0.672842	50S ribosomal protein L7/L12
MSMEG_RS12510	MSMEG_2579	-0.475073	0.0404602	M50 family metallopeptidase
MSMEG_RS30605	MSMEG_6343	-0.475178	0.241375	metallophosphoesterase family protein
MSMEG_RS29455	MSMEG_6106	-0.475486	0.244902	alpha/beta fold hydrolase
MSMEG_RS11440	MSMEG_2362	-0.475691	0.117444	NAD-dependent DNA ligase LigA
MSMEG_RS28570	MSMEG_5926	-0.476668	0.258945	CotH kinase family protein
MSMEG_RS25045	MSMEG_5194	-0.476723	0.450277	MFS transporter
MSMEG_RS15670	MSMEG_3226	-0.477121	0.308086	glutamate synthase subunit beta
MSMEG_RS03275	MSMEG_0672	-0.477375	0.0291342	GAF domain-containing protein
MSMEG_RS02090	MSMEG_0427	-0.477389	0.360039	nitrite reductase large subunit NirB
MSMEG_RS21530	MSMEG_4456	-0.477922	0.265351	carboxymuconolactone decarboxylase family protein
MSMEG_RS31685	MSMEG_6571	-0.47833	0.211573	hypothetical protein
MSMEG_RS05160	MSMEG_1061	-0.478553	0.306025	pyridoxamine 5'-phosphate oxidase family protein
MSMEG_RS32300	MSMEG_6700	-0.479065	0.43389	FadR/GntR family transcriptional regulator
MSMEG_RS05360	MSMEG_1101	-0.479588	0.451086	PA2928 family protein
MSMEG_RS14225	MSMEG_2930	-0.480161	0.103782	TIGR02611 family protein
MSMEG_RS30260	MSMEG_6273	-0.480623	0.401294	SHOCT domain-containing protein
MSMEG_RS04660	MSMEG_0957	-0.480899	0.406557	hypothetical protein
MSMEG_RS14075	MSMEG_2900	-0.480997	0.340816	alpha/beta fold hydrolase
MSMEG_RS08625	MSMEG_1774	-0.481713	0.443018	DUF4383 domain-containing protein
MSMEG_RS04155	MSMEG_0852	-0.482036	0.247341	CBS domain-containing protein
MSMEG_RS29115	MSMEG_6039	-0.48253	0.540848	ferredoxin--NADP reductase
MSMEG_RS17570	MSMEG_3620	-0.482586	0.114076	LLM class F420-dependent oxidoreductase
MSMEG_RS29945	MSMEG_6208	-0.48268	0.173771	acyl-CoA thioesterase
MSMEG_RS07595	MSMEG_1554	-0.482981	0.199622	ethanolamine ammonia-lyase subunit EutC
MSMEG_RS18500	MSMEG_3816	-0.483495	0.219712	excinuclease ABC subunit UvrB
MSMEG_RS23625	MSMEG_4902	-0.484011	0.116416	cyclic nucleotide-degrading phosphodiesterase
MSMEG_RS02465	MSMEG_0507	-0.484122	0.512834	carbohydrate ABC transporter permease
MSMEG_RS18980	MSMEG_3915	-0.484293	0.0605012	NAD(P)-dependent alcohol dehydrogenase
MSMEG_RS01460	MSMEG_0296	-0.484537	0.326065	MarR family winged helix-turn-helix transcriptional regulator
MSMEG_RS00675	MSMEG_0137	-0.484733	0.0964265	virulence factor Mce family protein
MSMEG_RS32540	MSMEG_6751	-0.48532	0.366415	hypothetical protein
MSMEG_RS30940	MSMEG_6414	-0.485405	0.247647	septum formation family protein
MSMEG_RS20930	MSMEG_4323	-0.485761	0.109363	pyruvate dehydrogenase (acetyl-transferring), homodimeric type
MSMEG_RS06555	MSMEG_1343	-0.486157	0.47626
MSMEG_RS29680	MSMEG_6151	-0.486221	0.0931518	alpha/beta fold hydrolase
MSMEG_RS22565	MSMEG_4678	-0.486369	0.429032	MmpS family transport accessory protein
MSMEG_RS28410	MSMEG_5894	-0.487271	0.450688	hypothetical protein
MSMEG_RS05555	MSMEG_1140	-0.487461	0.10029	NAD(P)H-dependent glycerol-3-phosphate dehydrogenase
MSMEG_RS09185	MSMEG_1891	-0.487638	0.0641287	SOS response-associated peptidase
MSMEG_RS28095	MSMEG_5830	-0.488328	0.187904	family 1 encapsulin nanocompartment shell protein
MSMEG_RS08740	MSMEG_1798	-0.488573	0.0852216	MFS transporter
MSMEG_RS30230	MSMEG_6266	-0.488727	0.228815	nitrile hydratase subunit beta
MSMEG_RS17035	MSMEG_3507	-0.488903	0.129682	fructose bisphosphate aldolase
MSMEG_RS23905	MSMEG_4959	-0.489155	0.515631	arginine--tRNA ligase
MSMEG_RS11045	MSMEG_2280	-0.489634	0.108231	ubiquinone-dependent pyruvate dehydrogenase
MSMEG_RS04385	MSMEG_0899	-0.490356	0.129296	prolyl oligopeptidase family serine peptidase
MSMEG_RS30645	MSMEG_6352	-0.49057	0.0990691	DUF4334 domain-containing protein
MSMEG_RS08715	MSMEG_1794	-0.490699	0.389567	LLM class F420-dependent oxidoreductase
MSMEG_RS03315	MSMEG_0680	-0.491544	0.408513	UDP-glucose dehydrogenase family protein
MSMEG_RS11465	MSMEG_2367	-0.491547	0.0258267	Asp-tRNA(Asn)/Glu-tRNA(Gln) amidotransferase subunit GatB
MSMEG_RS27330	MSMEG_5671	-0.491839	0.405351	YbaK/EbsC family protein
MSMEG_RS27180	MSMEG_5639	-0.49194	0.303411	enoyl-CoA hydratase
MSMEG_RS20715	MSMEG_4281	-0.492303	0.0220681	leucyl aminopeptidase
MSMEG_RS14230	MSMEG_2931	-0.492532	0.249114	threonine--tRNA ligase
MSMEG_RS22760	MSMEG_4717	-0.492845	0.251684	carboxyl transferase domain-containing protein
MSMEG_RS11020	MSMEG_2275	-0.493375	0.121167	hydrogenase formation protein HypD
MSMEG_RS17910	MSMEG_3689	-0.493807	0.0851003	sodium:solute symporter family protein
MSMEG_RS05510	MSMEG_1131	-0.493945	0.479534	TspO/MBR family protein
MSMEG_RS25245	MSMEG_5236	-0.495137	0.0926572	dienelactone hydrolase family protein
MSMEG_RS06205	MSMEG_1270	-0.49544	0.252153	hypothetical protein
MSMEG_RS29710	MSMEG_6157	-0.495654	0.147405	type I DNA topoisomerase
MSMEG_RS25100	MSMEG_5205	-0.495727	0.407774	hypothetical protein
MSMEG_RS25305	MSMEG_5249	-0.496469	0.133992	glycine hydroxymethyltransferase
MSMEG_RS02220	MSMEG_0455	-0.49703	0.230206	aldehyde dehydrogenase family protein
MSMEG_RS18755	MSMEG_3869	-0.497653	0.427284	DUF4129 domain-containing protein
MSMEG_RS04390	MSMEG_0900	-0.497849	0.0460626	aldehyde dehydrogenase
MSMEG_RS21255	MSMEG_4394	-0.498752	0.510938	LysR family transcriptional regulator
MSMEG_RS26525	MSMEG_5506	-0.499068	0.395954	hypothetical protein
MSMEG_RS05925	MSMEG_1216	-0.499161	0.0828927	amino acid ABC transporter substrate-binding protein
MSMEG_RS28980	MSMEG_6011	-0.499413	0.402755	(5R,7aS)-5-hydroxy-7a-methyl-1-oxo-2,3,5,6,7,7a-hexahydro-1H-indene-carboxyl-CoA reductase
MSMEG_RS31565	MSMEG_6545	-0.499569	0.144693	histidine phosphatase family protein
MSMEG_RS05790	MSMEG_1188	-0.499871	0.0140918	hypothetical protein
MSMEG_RS09375	MSMEG_1930	-0.500646	0.217529	DEAD/DEAH box helicase
MSMEG_RS30255	MSMEG_6272	-0.500979	0.149935	NAD-glutamate dehydrogenase domain-containing protein
MSMEG_RS28390	MSMEG_5889	-0.501019	0.256915	hypothetical protein
MSMEG_RS04515	MSMEG_0926	-0.501907	0.26078	DUF2505 domain-containing protein
MSMEG_RS28905	MSMEG_5996	-0.50199	0.160153	steroid 3-ketoacyl-CoA thiolase
MSMEG_RS33275	MSMEG_6901	-0.502078	0.346234	DUF5318 family protein
MSMEG_RS29550	MSMEG_6126	-0.50237	0.185501	2-hydroxyacid dehydrogenase
MSMEG_RS26165	MSMEG_5431	-0.502778	0.553144	50S ribosomal protein L25/general stress protein Ctc
MSMEG_RS03610	MSMEG_0741	-0.502949	0.193233	LLM class F420-dependent oxidoreductase
MSMEG_RS24875	MSMEG_5159	-0.503445	0.6014	LytR/AlgR family response regulator transcription factor
MSMEG_RS17745	MSMEG_3656	-0.504504	0.0663374	ABC transporter ATP-binding protein/permease
MSMEG_RS22765	MSMEG_4718	-0.504913	0.275603	TetR family transcriptional regulator BkaR
MSMEG_RS20530	MSMEG_4243	-0.505266	0.0857135	protein kinase domain-containing protein
MSMEG_RS08040	MSMEG_1647	-0.505364	0.148997	bifunctional methylenetetrahydrofolate dehydrogenase/methenyltetrahydrofolate cyclohydrolase
MSMEG_RS13380	MSMEG_2761	-0.505496	0.214765	envelope integrity protein Cei
MSMEG_RS16680	MSMEG_3429	-0.506542	0.207603	acyltransferase family protein
MSMEG_RS14820	MSMEG_3051	-0.506976	0.353364	guanylate kinase
MSMEG_RS01970	MSMEG_0400	-0.507691	0.253801	amino acid adenylation domain-containing protein
MSMEG_RS10365	MSMEG_2136	-0.507899	0.0456814	phosphoglucomutase (alpha-D-glucose-1,6-bisphosphate-dependent)
MSMEG_RS11595	MSMEG_2393	-0.507914	0.0459419	NAD(P)H-dependent glycerol-3-phosphate dehydrogenase
MSMEG_RS28260	MSMEG_5863	-0.50859	0.480492	cytochrome P450
MSMEG_RS14765	MSMEG_3039	-0.508715	0.332232	FAD-dependent monooxygenase
MSMEG_RS03855	MSMEG_0789	-0.509284	0.354856	thiamine phosphate synthase
MSMEG_RS25335	MSMEG_5255	-0.50937	0.0481843	hypothetical protein
MSMEG_RS00545	MSMEG_0110	-0.511593	0.487113	Re/Si-specific NAD(P)(+) transhydrogenase subunit alpha
MSMEG_RS12685	MSMEG_2614	-0.511833	0.281924	GNAT family N-acetyltransferase
MSMEG_RS10150	MSMEG_2091	-0.51218	0.138877	SsrA-binding protein SmpB
MSMEG_RS25180	MSMEG_5223	-0.512242	0.013045	DUF6542 domain-containing protein
MSMEG_RS32535	MSMEG_6750	-0.51227	0.300666	SCO6745 family protein
MSMEG_RS13770	MSMEG_2840	-0.512528	0.0925628	TVP38/TMEM64 family protein
MSMEG_RS25810	MSMEG_5355	-0.512535	0.289449	hypothetical protein
MSMEG_RS00025	MSMEG_0005	-0.513423	0.0715885	DNA topoisomerase (ATP-hydrolyzing) subunit B
MSMEG_RS05090	MSMEG_1046	-0.513896	0.638751	ABC transporter ATP-binding protein
MSMEG_RS22465	MSMEG_4656	-0.514138	0.168158	ATP-binding cassette domain-containing protein
MSMEG_RS19540	MSMEG_4034	-0.514348	0.317278	SDR family oxidoreductase
MSMEG_RS20820	MSMEG_4301	-0.515366	0.288257	fatty acyl-AMP ligase
MSMEG_RS04585	MSMEG_0940	-0.515854	0.0109406	hypothetical protein
MSMEG_RS33645	MSMEG_1256	-0.515985	0.127325	hypothetical protein
MSMEG_RS03045	MSMEG_0625	-0.516259	0.368824	alpha/beta hydrolase family protein
MSMEG_RS17975	MSMEG_3705	-0.51633	0.40643	spinster family MFS transporter
MSMEG_RS27265	MSMEG_5657	-0.516575	0.277748	LysR family transcriptional regulator
MSMEG_RS29185	MSMEG_6052	-0.516784	0.575454	zinc ABC transporter ATP-binding protein AztA
MSMEG_RS26895	MSMEG_5580	-0.517017	0.30262	Ku protein
MSMEG_RS33755		-0.517084	0.379354	TetR/AcrR family transcriptional regulator
MSMEG_RS29595	MSMEG_6134	-0.517274	0.346234	aldehyde dehydrogenase (NADP(+))
MSMEG_RS01495	MSMEG_0302	-0.517435	0.398934	alpha/beta hydrolase
MSMEG_RS11540	MSMEG_2382	-0.517901	0.0456252	fumarylacetoacetate hydrolase family protein
MSMEG_RS30925	MSMEG_6411	-0.518072	0.0848044	hypothetical protein
MSMEG_RS04490	MSMEG_0921	-0.518332	0.119162	DUF2599 domain-containing protein
MSMEG_RS05050	MSMEG_1037	-0.5193	0.439236	NAD(P)-dependent alcohol dehydrogenase
MSMEG_RS32555	MSMEG_6754	-0.519822	0.49137	dehydratase
MSMEG_RS14885	MSMEG_3065	-0.520008	0.152544	16S rRNA m5C967 methyltransferase
MSMEG_RS05685	MSMEG_1167	-0.520325	0.10029	cytochrome P450
MSMEG_RS11730	MSMEG_2420	-0.520503	0.0774743	hypothetical protein
MSMEG_RS03580	MSMEG_0735	-0.520796	0.450548	TetR/AcrR family transcriptional regulator
MSMEG_RS16410	MSMEG_3375	-0.521486	0.260836	GMC family oxidoreductase
MSMEG_RS28285	MSMEG_5869	-0.522631	0.267237	SDR family NAD(P)-dependent oxidoreductase
MSMEG_RS26705	MSMEG_5542	-0.52282	0.540709	helix-turn-helix transcriptional regulator
MSMEG_RS00670	MSMEG_0136	-0.523327	0.0549308	virulence factor Mce family protein
MSMEG_RS24075	MSMEG_4993	-0.523644	0.471193	hypothetical protein
MSMEG_RS24245	MSMEG_5028	-0.523991	0.235325	HIT family protein
MSMEG_RS00400	MSMEG_0081	-0.524174	0.444935	YbaB/EbfC family nucleoid-associated protein
MSMEG_RS00925	MSMEG_0187	-0.524316	0.152704	GNAT family N-acetyltransferase
MSMEG_RS26360	MSMEG_5471	-0.524873	0.106785	UTP--glucose-1-phosphate uridylyltransferase
MSMEG_RS25765	MSMEG_5346	-0.525048	0.37204	TetR/AcrR family transcriptional regulator
MSMEG_RS06890	MSMEG_1410	-0.525629	0.171053	mycofactocin-coupled SDR family oxidoreductase
MSMEG_RS13090	MSMEG_2699	-0.526022	0.409503	glycosyltransferase
MSMEG_RS02245	MSMEG_0460	-0.526182	0.104444	alpha/beta fold hydrolase
MSMEG_RS00660	MSMEG_0134	-0.52666	0.0587819	MCE family protein
MSMEG_RS01950	MSMEG_0394	-0.52787	0.61383	hypothetical protein
MSMEG_RS06355	MSMEG_1300	-0.527951	0.480461	hypothetical protein
MSMEG_RS07665	MSMEG_1567	-0.529478	0.221384	hypothetical protein
MSMEG_RS27710	MSMEG_5748	-0.529643	0.275916	hypothetical protein
MSMEG_RS24370	MSMEG_5053	-0.529645	0.0465088	SDR family NAD(P)-dependent oxidoreductase
MSMEG_RS32670	MSMEG_6777	-0.529757	0.129921	enoyl-CoA hydratase-related protein
MSMEG_RS12070	MSMEG_2489	-0.52981	0.268971	GntR family transcriptional regulator
MSMEG_RS10235	MSMEG_2108	-0.529977	0.270729	metal-dependent hydrolase
MSMEG_RS24375	MSMEG_5054	-0.53038	0.262151	ABC transporter substrate-binding protein
MSMEG_RS22990	MSMEG_4771	-0.530982	0.401622	membrane protein
MSMEG_RS09355	MSMEG_1926	-0.531074	0.240985	acid phosphatase
MSMEG_RS27825	MSMEG_5773	-0.531175	0.536868	acyl-ACP desaturase
MSMEG_RS14045	MSMEG_2895	-0.531663	0.45752	SDR family NAD(P)-dependent oxidoreductase
MSMEG_RS14915	MSMEG_3071	-0.531932	0.138554	riboflavin synthase
MSMEG_RS26580	MSMEG_5516	-0.532809	0.505716	phosphoribosylglycinamide formyltransferase
MSMEG_RS11495	MSMEG_2373	-0.533237	0.270729	acetolactate synthase small subunit
MSMEG_RS00680	MSMEG_0138	-0.53397	0.0562988	virulence factor Mce family protein
MSMEG_RS25360	MSMEG_5260	-0.534197	0.178205	hypothetical protein
MSMEG_RS29040	MSMEG_6023	-0.534364	0.518845	IS110 family transposase
MSMEG_RS13440	MSMEG_2774	-0.534418	0.0369527	diguanylate cyclase domain-containing protein
MSMEG_RS06070	MSMEG_1242	-0.534483	0.311087	cysteine desulfurase family protein
MSMEG_RS20255	MSMEG_4186	-0.534569	0.123233	PAC2 family protein
MSMEG_RS15845	MSMEG_3261	-0.53505	0.297865	acyl-CoA thioesterase domain-containing protein
MSMEG_RS22585	MSMEG_4682	-0.535426	0.0272219	cation:proton antiporter
MSMEG_RS14980	MSMEG_3084	-0.535686	0.115842	type I glyceraldehyde-3-phosphate dehydrogenase
MSMEG_RS01125	MSMEG_0229	-0.535896	0.0235471	dihydroxy-acid dehydratase
MSMEG_RS26055	MSMEG_5408	-0.536041	0.114601	prolipoprotein diacylglyceryl transferase
MSMEG_RS20205	MSMEG_4176	-0.536164	0.609896	SRPBCC family protein
MSMEG_RS30990	MSMEG_6423	-0.536829	0.112051	glycerophosphodiester phosphodiesterase
MSMEG_RS06540	MSMEG_1340	-0.537724	0.058117	(3R)-hydroxyacyl-ACP dehydratase subunit HadA
MSMEG_RS27600	MSMEG_5725	-0.537989	0.170947	pyridoxal phosphate-dependent aminotransferase
MSMEG_RS17675	MSMEG_3641	-0.538173	0.0442125	substrate-binding domain-containing protein
MSMEG_RS00270	MSMEG_0056	-0.538261	0.522868	ESX-1 secretion-associated protein
MSMEG_RS22025	MSMEG_4561	-0.538475	0.360039	ABC transporter substrate-binding protein
MSMEG_RS17565	MSMEG_3619	-0.538555	0.140791	SDR family oxidoreductase
MSMEG_RS17010	MSMEG_3501	-0.539448	0.162079	hypothetical protein
MSMEG_RS20410	MSMEG_4217	-0.53962	0.0204	cell wall synthesis protein Wag31
MSMEG_RS25030	MSMEG_5192	-0.539726	0.129543	aldo/keto reductase
MSMEG_RS28550	MSMEG_5923	-0.53973	0.228815	thiolase domain-containing protein
MSMEG_RS00035	MSMEG_0007	-0.540057	0.453302	DUF3566 domain-containing protein
MSMEG_RS00230	MSMEG_0048	-0.540227	0.145718	pyridoxamine 5'-phosphate oxidase family protein
MSMEG_RS10145	MSMEG_2090	-0.540818	0.1777	permease-like cell division protein FtsX
MSMEG_RS04115	MSMEG_0844	-0.540953	0.078022	monovalent cation/H+ antiporter complex subunit F
MSMEG_RS18545	MSMEG_3825	-0.54102	0.403756	SDR family NAD(P)-dependent oxidoreductase
MSMEG_RS02950	MSMEG_0608	-0.541738	0.299182	VOC family protein
MSMEG_RS22775	MSMEG_4720	-0.542807	0.114548	MmpS family transport accessory protein
MSMEG_RS00300	MSMEG_0062	-0.543194	0.342921	type VII secretion protein EccCb
MSMEG_RS21500	MSMEG_4450	-0.543636	0.269596	alpha/beta hydrolase
MSMEG_RS17550	MSMEG_3616	-0.546111	0.502484	GlsB/YeaQ/YmgE family stress response membrane protein
MSMEG_RS17600	MSMEG_3626	-0.547247	0.389519	urease subunit beta
MSMEG_RS03400	MSMEG_0697	-0.547773	0.388754	phage holin family protein
MSMEG_RS30305	MSMEG_6283	-0.54779	0.278921	FAD-binding oxidoreductase
MSMEG_RS25740	MSMEG_5341	-0.547972	0.300543	alpha/beta hydrolase family protein
MSMEG_RS00455	MSMEG_0092	-0.548238	0.242033	TetR/AcrR family transcriptional regulator
MSMEG_RS01945	MSMEG_0393	-0.549227	0.38733	fatty-acid O-methyltransferase Mtf2
MSMEG_RS14565	MSMEG_2999	-0.549516	0.0718042	DUF885 domain-containing protein
MSMEG_RS24465	MSMEG_5072	-0.550032	0.0411417	RNA polymerase sigma factor SigE
MSMEG_RS25575	MSMEG_5307	-0.550975	0.143539	TetR/AcrR family transcriptional regulator
MSMEG_RS11680	MSMEG_2410	-0.551335	0.135896	DsbA family protein
MSMEG_RS00885	MSMEG_0180	-0.551473	0.450688	TetR/AcrR family transcriptional regulator
MSMEG_RS29850	MSMEG_6187	-0.552055	0.0715885	endonuclease III
MSMEG_RS09075	MSMEG_1868	-0.552232	0.187601	hypothetical protein
MSMEG_RS11460	MSMEG_2366	-0.552816	0.0083386	ATP-dependent 6-phosphofructokinase
MSMEG_RS33105	MSMEG_6867	-0.553199	0.404764	ABC transporter permease
MSMEG_RS09345	MSMEG_1924	-0.553871	0.0836369	GNAT family N-acetyltransferase
MSMEG_RS13565	MSMEG_2798	-0.553897	0.0715885	hypothetical protein
MSMEG_RS33795		-0.553998	0.325436	hypothetical protein
MSMEG_RS03695	MSMEG_0758	-0.554187	0.488091	hypothetical protein
MSMEG_RS28635	MSMEG_5941	-0.555578	0.160153	3-oxosteroid 1-dehydrogenase
MSMEG_RS22890	MSMEG_4743	-0.556215	0.385148	DUF899 domain-containing protein
MSMEG_RS06510	MSMEG_1334	-0.55677	0.168043	MBL fold metallo-hydrolase
MSMEG_RS15130	MSMEG_3115	-0.556867	0.266107	DeoR/GlpR family DNA-binding transcription regulator
MSMEG_RS21855	MSMEG_4527	-0.558337	0.389721	nitrite/sulfite reductase
MSMEG_RS27520		-0.559003	0.4654	ESX-1 secretion-associated protein
MSMEG_RS02195	MSMEG_0449	-0.559358	0.198061	universal stress protein
MSMEG_RS26130	MSMEG_5424	-0.559642	0.0389229	TetR/AcrR family transcriptional regulator
MSMEG_RS27950	MSMEG_5799	-0.560187	0.220504	NAD(P)H-binding protein
MSMEG_RS23815	MSMEG_4940	-0.560466	0.141925	F0F1 ATP synthase subunit B
MSMEG_RS08305	MSMEG_1702	-0.561141	0.091176	M20 family metallopeptidase
MSMEG_RS13535	MSMEG_2793	-0.561302	0.265495	sensor histidine kinase
MSMEG_RS08085	MSMEG_1656	-0.561491	0.186229	exodeoxyribonuclease III
MSMEG_RS05115	MSMEG_1051	-0.562105	0.372252	esterase
MSMEG_RS05795	MSMEG_1189	-0.562195	0.186187	hypothetical protein
MSMEG_RS01220	MSMEG_0248	-0.563855	0.222055	lysylphosphatidylglycerol synthase transmembrane domain-containing protein
MSMEG_RS07400	MSMEG_1514	-0.563913	0.138554	LLM class F420-dependent oxidoreductase
MSMEG_RS11490	MSMEG_2372	-0.5642	0.311203	acetolactate synthase large subunit
MSMEG_RS32220	MSMEG_6684	-0.564291	0.369078	agarase
MSMEG_RS20760	MSMEG_4288	-0.564295	0.364834	RDD family protein
MSMEG_RS11005	MSMEG_2272	-0.564457	0.288005	hydrogenase maturation nickel metallochaperone HypA
MSMEG_RS26030	MSMEG_5402	-0.564489	0.199789	SDR family NAD(P)-dependent oxidoreductase
MSMEG_RS05505	MSMEG_1130	-0.564598	0.0720254	hypothetical protein
MSMEG_RS01480	MSMEG_0300	-0.564634	0.270211	amidohydrolase family protein
MSMEG_RS24685	MSMEG_5120	-0.565666	0.311087	PucR family transcriptional regulator
MSMEG_RS12675	MSMEG_2612	-0.56656	0.0819829	alpha/beta hydrolase
MSMEG_RS16090	MSMEG_3315	-0.567015	0.410428	hypothetical protein
MSMEG_RS03310	MSMEG_0679	-0.567362	0.00746497	DUF7159 family protein
MSMEG_RS03055	MSMEG_0628	-0.567366	0.283245	amidohydrolase family protein
MSMEG_RS15910	MSMEG_3274	-0.567524	0.0955221	MerR family transcriptional regulator
MSMEG_RS05815	MSMEG_1193	-0.567596	0.222987	TROVE domain-containing protein
MSMEG_RS28085	MSMEG_5828	-0.567628	0.0690591	M18 family aminopeptidase
MSMEG_RS00115	MSMEG_0024	-0.567649	0.110452	peptidylprolyl isomerase
MSMEG_RS09100	MSMEG_1873	-0.567743	0.347537	dTMP kinase
MSMEG_RS16260	MSMEG_3345	-0.568052	0.240446	GntR family transcriptional regulator
MSMEG_RS16710	MSMEG_3435	-0.568729	0.284269	ParD-like family protein
MSMEG_RS26605	MSMEG_5521	-0.569719	0.0811185	acetyl-CoA acetyltransferase
MSMEG_RS28435	MSMEG_5899	-0.56977	0.018895	MCE family protein
MSMEG_RS30070	MSMEG_6234	-0.570683	0.126953	hypothetical protein
MSMEG_RS05840	MSMEG_1198	-0.571843	0.225037	hypothetical protein
MSMEG_RS07720	MSMEG_1579	-0.571895	0.308958	ribosomal protein S18-alanine N-acetyltransferase
MSMEG_RS21650	MSMEG_4480	-0.572136	0.368089	DUF7155 family protein
MSMEG_RS12820	MSMEG_2642	-0.572446	0.166872	DUF2277 domain-containing protein
MSMEG_RS14125	MSMEG_2910	-0.572744	0.344301	GntR family transcriptional regulator
MSMEG_RS20680	MSMEG_4273	-0.572758	0.273376	DUF3043 domain-containing protein
MSMEG_RS10710	MSMEG_2207	-0.572983	0.283025	acetyl-CoA C-acetyltransferase
MSMEG_RS14310	MSMEG_2947	-0.573601	0.261996	cyclase family protein
MSMEG_RS32480	MSMEG_6739	-0.574064	0.339777	hypothetical protein
MSMEG_RS20300	MSMEG_4195	-0.574378	0.234382	hypothetical protein
MSMEG_RS25390	MSMEG_5267	-0.575481	0.20773	acyl-CoA dehydrogenase family protein
MSMEG_RS08805	MSMEG_1813	-0.576107	0.0439358	acyl-CoA carboxylase subunit beta
MSMEG_RS19950	MSMEG_4122	-0.576148	0.237275	MFS transporter
MSMEG_RS14635	MSMEG_3013	-0.577648	0.351561	winged helix-turn-helix transcriptional regulator
MSMEG_RS22265	MSMEG_4615	-0.577961	0.20746	replicative DNA helicase
MSMEG_RS29110	MSMEG_6038	-0.578475	0.0177311	3-hydroxy-9,10-secoandrosta-1,3,5(10)-triene-9,17-dione monooxygenase oxygenase subunit
MSMEG_RS29045	MSMEG_6025	-0.579391	0.0991082	HNH endonuclease
MSMEG_RS05155	MSMEG_1060	-0.579437	0.407041	Lsr2 dimerization domain-containing protein
MSMEG_RS24560	MSMEG_5091	-0.579545	0.0205655	hypothetical protein
MSMEG_RS14215	MSMEG_2928	-0.57976	0.0505389	hypothetical protein
MSMEG_RS17965		-0.580779	0.196649	hypothetical protein
MSMEG_RS09435	MSMEG_1942	-0.58101	0.284123	VIT1/CCC1 transporter family protein
MSMEG_RS33390	MSMEG_6931	-0.581056	0.45752	RNA polymerase sigma factor SigM
MSMEG_RS02140	MSMEG_0437	-0.581662	0.16487	queuosine precursor transporter
MSMEG_RS15570	MSMEG_3206	-0.582796	0.0345905	histidinol-phosphate transaminase
MSMEG_RS31530	MSMEG_6538	-0.583647	0.364834	SDR family NAD(P)-dependent oxidoreductase
MSMEG_RS33680	MSMEG_5089	-0.583813	0.0209938	EspA/EspE family type VII secretion system effector
MSMEG_RS06115	MSMEG_1252	-0.5865	0.0198286	DUF3320 domain-containing protein
MSMEG_RS01915	MSMEG_0387	-0.586718	0.341118	class I SAM-dependent methyltransferase
MSMEG_RS04595	MSMEG_0942	-0.586832	0.0605064	thioesterase family protein
MSMEG_RS26710	MSMEG_5543	-0.586905	0.469449	hypothetical protein
MSMEG_RS10935	MSMEG_2257	-0.587154	0.115404	cytochrome P450
MSMEG_RS00565	MSMEG_0116	-0.587169	0.380268	ABC transporter ATP-binding protein
MSMEG_RS11375	MSMEG_2349	-0.587309	0.216289	1,4-alpha-glucan branching protein domain-containing protein
MSMEG_RS29365	MSMEG_6087	-0.58769	0.189607	serine hydrolase
MSMEG_RS21675	MSMEG_4486	-0.587799	0.356791	ArsR/SmtB family transcription factor
MSMEG_RS01815	MSMEG_0368	-0.588371	0.112624	DUF3375 domain-containing protein
MSMEG_RS22915	MSMEG_4752	-0.588761	0.215076	DUF3618 domain-containing protein
MSMEG_RS04635	MSMEG_0951	-0.589416	0.209106	glutaredoxin family protein
MSMEG_RS01825	MSMEG_0370	-0.589571	0.0264499	ATP-binding protein
MSMEG_RS02630	MSMEG_0541	-0.590066	0.450604	hypothetical protein
MSMEG_RS16990	MSMEG_3496	-0.590546	0.037993	RND family transporter
MSMEG_RS31700	MSMEG_6574	-0.590786	0.13444	peroxynitrite isomerase
MSMEG_RS00305	MSMEG_0063	-0.591047	0.281911	PE family protein
MSMEG_RS17330	MSMEG_3567	-0.591053	0.280239	enoyl-CoA hydratase/isomerase family protein
MSMEG_RS27930	MSMEG_5795	-0.591208	0.0867583	aminodeoxychorismate lyase
MSMEG_RS14260	MSMEG_2937	-0.593399	0.00519735	pyridoxal 5'-phosphate synthase lyase subunit PdxS
MSMEG_RS25170	MSMEG_5221	-0.593813	0.147573	GNAT family N-acetyltransferase
MSMEG_RS09120	MSMEG_1877	-0.593899	0.244857	ComF family protein
MSMEG_RS02135	MSMEG_0436	-0.593903	0.266826	5-oxoprolinase subunit B family protein
MSMEG_RS27340	MSMEG_5673	-0.593977	0.507533	TetR family transcriptional regulator
MSMEG_RS24010	MSMEG_4980	-0.594009	0.249158	MFS transporter
MSMEG_RS29820	MSMEG_6180	-0.594148	0.199622	S1 family peptidase
MSMEG_RS22730	MSMEG_4711	-0.596733	0.247341	alpha-ketoacid dehydrogenase subunit beta
MSMEG_RS32740	MSMEG_6792	-0.597629	0.457551	GntP family permease
MSMEG_RS03565	MSMEG_0732	-0.597916	0.0357384	ATP-dependent chaperone ClpB
MSMEG_RS31245	MSMEG_6478	-0.598018	0.0553312	cytochrome P450
MSMEG_RS01920	MSMEG_0388	-0.600154	0.0047254	TylF/MycF/NovP-related O-methyltransferase
MSMEG_RS00530	MSMEG_0107	-0.600398	0.201568	LCP family protein
MSMEG_RS06660	MSMEG_1364	-0.6006	NA	50S ribosomal protein L10
MSMEG_RS29120	MSMEG_6040	-0.602221	0.430882	hypothetical protein
MSMEG_RS09890	MSMEG_2038	-0.602681	0.0861959	flavin-containing monooxygenase
MSMEG_RS00280	MSMEG_0058	-0.60278	0.412888	hypothetical protein
MSMEG_RS00310	MSMEG_0064	-0.602823	0.395787	PPE family protein
MSMEG_RS30350	MSMEG_6291	-0.603535	0.0442125	NAD(P)/FAD-dependent oxidoreductase
MSMEG_RS20850	MSMEG_4306	-0.603594	0.0942763	zinc ribbon domain-containing protein
MSMEG_RS05535	MSMEG_1136	-0.604055	0.201605	hypothetical protein
MSMEG_RS26520	MSMEG_5505	-0.60426	0.0988221	DUF1707 SHOCT-like domain-containing protein
MSMEG_RS11970	MSMEG_2468	-0.604633	0.471873	CoA transferase
MSMEG_RS21565	MSMEG_4463	-0.604768	0.0928413	metallopeptidase TldD-related protein
MSMEG_RS22675	MSMEG_4700	-0.605275	0.262914	energy-dependent translational throttle protein EttA
MSMEG_RS28000	MSMEG_5811	-0.605884	0.29731	TetR/AcrR family transcriptional regulator
MSMEG_RS28505	MSMEG_5914	-0.605946	0.159408	acyl-CoA synthetase
MSMEG_RS29925	MSMEG_6203	-0.606037	0.439082	PLP-dependent cysteine synthase family protein
MSMEG_RS34185	MSMEG_5180	-0.607345	0.407295	hypothetical protein
MSMEG_RS07605	MSMEG_1556	-0.607943	0.501584	50S ribosomal protein L13
MSMEG_RS00130	MSMEG_0027	-0.609433	0.0369208	DUF881 domain-containing protein
MSMEG_RS03845	MSMEG_0788	-0.609583	0.162528	protein kinase G-activating protein GlnX
MSMEG_RS30280	MSMEG_6278	-0.60963	0.0443622	MBL fold metallo-hydrolase
MSMEG_RS08385	MSMEG_1719	-0.610045	0.283529	integrase core domain-containing protein
MSMEG_RS07420	MSMEG_1518	-0.610749	0.124338	hypothetical protein
MSMEG_RS29980	MSMEG_6216	-0.610773	0.0849619	hypothetical protein
MSMEG_RS12705	MSMEG_2618	-0.610814	0.0268812	uroporphyrinogen-III C-methyltransferase
MSMEG_RS30935	MSMEG_6413	-0.611002	0.439678	serine--tRNA ligase
MSMEG_RS09510	MSMEG_1960	-0.611034	0.0519732	WXG100 family type VII secretion target
MSMEG_RS22190	MSMEG_4596	-0.611232	0.186198	sensor domain-containing protein
MSMEG_RS24880	MSMEG_5160	-0.611418	0.483158	hypothetical protein
MSMEG_RS31965	MSMEG_6630	-0.611586	0.00713805	VOC family protein
MSMEG_RS04790	MSMEG_0983	-0.61235	0.180723	response regulator transcription factor
MSMEG_RS06160	MSMEG_1262	-0.61275	0.0271916	hypothetical protein
MSMEG_RS31570	MSMEG_6546	-0.612929	0.347527	AraC family transcriptional regulator
MSMEG_RS22725	MSMEG_4710	-0.613242	0.0944646	dihydrolipoamide acetyltransferase family protein
MSMEG_RS31655	MSMEG_6564	-0.613474	0.280998	TetR/AcrR family transcriptional regulator
MSMEG_RS15095	MSMEG_3109	-0.613501	0.124608	carbohydrate ABC transporter permease
MSMEG_RS17885	MSMEG_3684	-0.613709	0.219695	nuclear transport factor 2 family protein
MSMEG_RS27515	MSMEG_5709	-0.61475	0.151925	hypothetical protein
MSMEG_RS06320	MSMEG_1293	-0.614936	0.241654	solute carrier family 23 protein
MSMEG_RS26715	MSMEG_5544	-0.614962	0.047004	SDR family oxidoreductase
MSMEG_RS21580	MSMEG_4466	-0.615334	0.386267	carbohydrate ABC transporter permease
MSMEG_RS23895	MSMEG_4957	-0.615607	0.182938	homoserine dehydrogenase
MSMEG_RS04230	MSMEG_0866	-0.616484	0.35036	DEAD/DEAH box helicase
MSMEG_RS28020	MSMEG_5815	-0.616546	0.190156	aldehyde dehydrogenase family protein
MSMEG_RS27395	MSMEG_5684	-0.616794	0.101002	phosphoserine transaminase
MSMEG_RS16075	MSMEG_3312	-0.617155	0.324048	hemerythrin domain-containing protein
MSMEG_RS02915	MSMEG_0600	-0.618008	0.0331851	SDR family NAD(P)-dependent oxidoreductase
MSMEG_RS13480	MSMEG_2782	-0.618117	0.0478804	hydrogen peroxide-dependent heme synthase
MSMEG_RS05410	MSMEG_1111	-0.618321	0.0836369	DsbA family protein
MSMEG_RS03020	MSMEG_0621	-0.618561	0.326065	WXG100 family type VII secretion target
MSMEG_RS16070	MSMEG_3311	-0.619679	0.232602	hypothetical protein
MSMEG_RS31705	MSMEG_6575	-0.619928	0.116592	lipase LipE
MSMEG_RS23800	MSMEG_4937	-0.620316	0.206023	F0F1 ATP synthase subunit gamma
MSMEG_RS07870	MSMEG_1611	-0.62084	0.0556184	TetR/AcrR family transcriptional regulator
MSMEG_RS07355	MSMEG_1505	-0.621178	0.0562489	EamA family transporter
MSMEG_RS00240	MSMEG_0050	-0.621379	0.484781	DivIVA domain-containing protein
MSMEG_RS32075		-0.622294	0.253508	hypothetical protein
MSMEG_RS29855	MSMEG_6188	-0.622432	0.121336	hypothetical protein
MSMEG_RS15665	MSMEG_3225	-0.622931	0.186991	glutamate synthase large subunit
MSMEG_RS09690	MSMEG_1997	-0.623221	0.0103324	N-acyl-D-amino-acid deacylase family protein
MSMEG_RS00525	MSMEG_0106	-0.623347	0.286873	sensor histidine kinase
MSMEG_RS04640	MSMEG_0952	-0.623847	0.0928413	glutamyl-tRNA reductase
MSMEG_RS33860		-0.623943	0.536144	hydroxypyruvate isomerase
MSMEG_RS07590	MSMEG_1553	-0.624046	0.00348417	ethanolamine ammonia-lyase subunit EutB
MSMEG_RS04525	MSMEG_0928	-0.624161	0.177906	UDP-N-acetylmuramate dehydrogenase
MSMEG_RS25315	MSMEG_5252	-0.624479	0.118411	type I pantothenate kinase
MSMEG_RS34065	MSMEG_6358	-0.625188	0.270528	mesocentin
MSMEG_RS03790	MSMEG_0777	-0.627593	0.0319073	glucose-6-phosphate dehydrogenase (coenzyme-F420)
MSMEG_RS29970	MSMEG_6214	-0.627813	0.251762	GatB/YqeY domain-containing protein
MSMEG_RS12710	MSMEG_2619	-0.627911	0.0698928	MFS transporter
MSMEG_RS27795	MSMEG_5766	-0.628261	0.071107	DUF732 domain-containing protein
MSMEG_RS00370	MSMEG_0076	-0.628263	0.187993	type VII secretion system ESX-1 target EspB
MSMEG_RS18095	MSMEG_3733	-0.62951	0.223081	DUF3297 family protein
MSMEG_RS05070	MSMEG_1041	-0.630037	0.264138	phosphoserine phosphatase SerB
MSMEG_RS01430	MSMEG_0290	-0.630807	0.265925	WS/DGAT/MGAT family O-acyltransferase
MSMEG_RS26700	MSMEG_5540	-0.631017	0.316937	hypothetical protein
MSMEG_RS08670	MSMEG_1783	-0.631349	0.16158	hypothetical protein
MSMEG_RS10945	MSMEG_2259	-0.631858	0.00240231	carbon starvation CstA family protein
MSMEG_RS23660	MSMEG_4909	-0.632345	0.0483674	DUF2017 domain-containing protein
MSMEG_RS16795	MSMEG_3457	-0.632649	0.0236184	NAD(P)/FAD-dependent oxidoreductase
MSMEG_RS22895	MSMEG_4744	-0.632836	0.110156	SRPBCC family protein
MSMEG_RS04570	MSMEG_0937	-0.634069	0.0378861	two-component sensory transduction protein RegX
MSMEG_RS10100	MSMEG_2080	-0.634936	0.228285	acyl-CoA dehydrogenase family protein
MSMEG_RS30370	MSMEG_6295	-0.635249	0.347527	MFS transporter
MSMEG_RS21885	MSMEG_4533	-0.635572	0.0101115	sulfate ABC transporter substrate-binding protein
MSMEG_RS22970	MSMEG_4767	-0.635672	0.0889089	MFS transporter
MSMEG_RS08980	MSMEG_1848	-0.636105	0.237966	formate dehydrogenase
MSMEG_RS27360	MSMEG_5677	-0.637376	0.0392577	maleylpyruvate isomerase N-terminal domain-containing protein
MSMEG_RS18890	MSMEG_3896	-0.637685	0.351065	ubiquitin-like protein Pup
MSMEG_RS18760	MSMEG_3870	-0.637832	0.381691	TauD/TfdA dioxygenase family protein
MSMEG_RS15040	MSMEG_3097	-0.637868	0.034657	phosphoenolpyruvate carboxylase
MSMEG_RS31225	MSMEG_6474	-0.637949	0.0969517	NAD-dependent epimerase/dehydratase family protein
MSMEG_RS28895	MSMEG_5994	-0.638572	0.0861959	acyl-CoA dehydrogenase family protein
MSMEG_RS24170	MSMEG_5013	-0.638926	0.0892897	AIM24 family protein
MSMEG_RS12335	MSMEG_2542	-0.640283	0.306278	DMT family transporter
MSMEG_RS18395	MSMEG_3795	-0.642939	0.0379388	DUF1844 domain-containing protein
MSMEG_RS20765	MSMEG_4290	-0.643661	0.38985	type I glutamate--ammonia ligase
MSMEG_RS28415	MSMEG_5895	-0.643825	0.332274	MCE family protein
MSMEG_RS01090	MSMEG_0222	-0.644221	0.00745634	DUF2786 domain-containing protein
MSMEG_RS03840	MSMEG_0787	-0.644974	0.211573	glutamate ABC transporter substrate-binding protein
MSMEG_RS06335	MSMEG_1296	-0.645204	0.0433708	factor-independent urate hydroxylase
MSMEG_RS30985	MSMEG_6422	-0.645216	0.149393	ferritin
MSMEG_RS00535	MSMEG_0108	-0.646802	0.294293	acyl-CoA dehydrogenase family protein
MSMEG_RS10580	MSMEG_2182	-0.647433	0.337723	TetR family transcriptional regulator
MSMEG_RS05400	MSMEG_1109	-0.648904	0.00654552	2-succinyl-5-enolpyruvyl-6-hydroxy-3-cyclohexene-1-carboxylic-acid synthase
MSMEG_RS05690	MSMEG_1168	-0.649487	0.339777	transcriptional regulator
MSMEG_RS25155	MSMEG_5218	-0.649817	0.254105	ester cyclase
MSMEG_RS23820	MSMEG_4941	-0.65011	0.044877	F0F1 ATP synthase subunit C
MSMEG_RS06220	MSMEG_1273	-0.650326	0.264745	DUF732 domain-containing protein
MSMEG_RS21995	MSMEG_4555	-0.650906	0.0665718	sensor domain-containing protein
MSMEG_RS30800	MSMEG_6385	-0.651049	0.0679984	decaprenylphospho-beta-D-erythro-pentofuranosid-2-ulose 2-reductase
MSMEG_RS33715		-0.651062	0.352579	hypothetical protein
MSMEG_RS08485	MSMEG_1742	-0.651558	0.243462	ferredoxin reductase
MSMEG_RS24690	MSMEG_5121	-0.65204	0.169062	succinyldiaminopimelate transaminase
MSMEG_RS20260	MSMEG_4187	-0.653814	0.0650268	DUF1254 domain-containing protein
MSMEG_RS33020	MSMEG_6850	-0.654151	0.128446	alpha/beta fold hydrolase
MSMEG_RS33385	MSMEG_6929	-0.654297	0.00228065	murein biosynthesis integral membrane protein MurJ
MSMEG_RS34420		-0.654554	0.184637	hypothetical protein
MSMEG_RS00650	MSMEG_0132	-0.654658	0.0925628	MlaE family ABC transporter permease
MSMEG_RS18860	MSMEG_3890	-0.654997	0.195757	Pup--protein ligase
MSMEG_RS32690	MSMEG_6781	-0.655256	0.12414	hypothetical protein
MSMEG_RS08745	MSMEG_1799	-0.655505	0.0819969	LysR family transcriptional regulator
MSMEG_RS03135	MSMEG_0644	-0.656081	0.299984	cupin domain-containing protein
MSMEG_RS10990	MSMEG_2269	-0.656909	0.0157548	NHL repeat-containing protein
MSMEG_RS31200	MSMEG_6469	-0.657193	0.282978	DUF427 domain-containing protein
MSMEG_RS26310	MSMEG_5461	-0.659324	0.286781	hypothetical protein
MSMEG_RS03865	MSMEG_0792	-0.659403	0.00603891	sulfur carrier protein ThiS
MSMEG_RS23280	MSMEG_4830	-0.659805	0.190715	hypothetical protein
MSMEG_RS17305	MSMEG_3562	-0.660129	0.253133	carboxymuconolactone decarboxylase family protein
MSMEG_RS12220	MSMEG_2519	-0.660457	0.333063	30S ribosomal protein S2
MSMEG_RS17620	MSMEG_3630	-0.661515	0.178721	BlaI/MecI/CopY family transcriptional regulator
MSMEG_RS27195	MSMEG_5642	-0.661662	0.0541796	carboxyl transferase domain-containing protein
MSMEG_RS27285	MSMEG_5661	-0.661834	0.123641	ABC transporter ATP-binding protein
MSMEG_RS11550	MSMEG_2384	-0.661891	0.497808
MSMEG_RS08315	MSMEG_1704	-0.662118	0.390775	multiple monosaccharide ABC transporter substrate-binding protein
MSMEG_RS09505	MSMEG_1959	-0.662796	0.00307346	UPF0182 family protein
MSMEG_RS01160	MSMEG_0236	-0.66288	0.0424428	membrane protein
MSMEG_RS21020	MSMEG_4342	-0.662974	0.0156568	MBL fold metallo-hydrolase
MSMEG_RS20795	MSMEG_4296	-0.66482	0.0285261	alpha/beta hydrolase
MSMEG_RS21535	MSMEG_4457	-0.666021	0.372252	Lrp/AsnC family transcriptional regulator
MSMEG_RS29445	MSMEG_6104	-0.666844	0.0140115	GTP cyclohydrolase I FolE
MSMEG_RS24860	MSMEG_5156	-0.666859	0.23278	HhH-GPD-type base excision DNA repair protein
MSMEG_RS13080	MSMEG_2697	-0.667467	0.0141252	DUF5313 domain-containing protein
MSMEG_RS08155	MSMEG_1670	-0.668069	0.215489	succinate dehydrogenase flavoprotein subunit
MSMEG_RS18605	MSMEG_3837	-0.66905	0.00383972	threonine/serine ThrE exporter family protein
MSMEG_RS29125	MSMEG_6041	-0.669462	0.00705706	acyl-CoA dehydrogenase
MSMEG_RS02455	MSMEG_0505	-0.669697	NA	extracellular solute-binding protein
MSMEG_RS09515	MSMEG_1961	-0.670009	0.0758673	type VII secretion target
MSMEG_RS05010	MSMEG_1028	-0.670038	0.19578	NAD(P)/FAD-dependent oxidoreductase
MSMEG_RS14485	MSMEG_2983	-0.671508	0.366592	hypothetical protein
MSMEG_RS15620	MSMEG_3216	-0.672096	0.0237311	peroxiredoxin
MSMEG_RS32575	MSMEG_6758	-0.672253	0.173771	MIP/aquaporin family protein
MSMEG_RS28910	MSMEG_5997	-0.672451	0.136954	hypothetical protein
MSMEG_RS06110	MSMEG_1251	-0.672531	0.196649	DUF732 domain-containing protein
MSMEG_RS05225	MSMEG_1073	-0.672581	0.0279737	SDR family oxidoreductase
MSMEG_RS13065	MSMEG_2694	-0.672619	0.330276	transcriptional regulator ClgR
MSMEG_RS12355	MSMEG_2547	-0.673044	0.205133	sugar-binding transcriptional regulator
MSMEG_RS07800	MSMEG_1597	-0.673475	0.245075	WhiB family transcriptional regulator
MSMEG_RS00450	MSMEG_0091	-0.674193	0.0446913	TetR/AcrR family transcriptional regulator
MSMEG_RS09085	MSMEG_1870	-0.675067	0.0140608	putative adhesin
MSMEG_RS07395	MSMEG_1513	-0.675494	0.260538	LLM class F420-dependent oxidoreductase
MSMEG_RS03465	MSMEG_0710	-0.676323	0.00964763	nucleotide exchange factor GrpE
MSMEG_RS29560	MSMEG_6127	-0.676501	0.0982722	STAS domain-containing protein
MSMEG_RS24985	MSMEG_5182	-0.676516	0.248853	NAD(P)H-dependent flavin oxidoreductase
MSMEG_RS08735	MSMEG_1797	-0.677487	0.387945	alpha/beta fold hydrolase
MSMEG_RS13505	MSMEG_2787	-0.677678	0.270338	pyrimidine reductase family protein
MSMEG_RS03670	MSMEG_0753	-0.678547	0.0264843	hypothetical protein
MSMEG_RS08860	MSMEG_1824	-0.679378	0.0143493	LCP family protein
MSMEG_RS00405	MSMEG_0082	-0.679735	0.0871644	type VII secretion protein EccE
MSMEG_RS17980	MSMEG_3706	-0.680293	0.0330057	isocitrate lyase ICL2
MSMEG_RS05945	MSMEG_1220	-0.680674	0.0396675	branched-chain amino acid ABC transporter permease
MSMEG_RS22475	MSMEG_4658	-0.680758	0.0475838	substrate-binding domain-containing protein
MSMEG_RS00690	MSMEG_0140	-0.681053	0.0476652	membrane protein
MSMEG_RS01195	MSMEG_0243	-0.681061	0.114694	heme-binding protein
MSMEG_RS08060	MSMEG_1650	-0.681235	0.244857	class I SAM-dependent methyltransferase
MSMEG_RS07680	MSMEG_1571	-0.681365	0.308958	DMT family transporter
MSMEG_RS14860	MSMEG_3060	-0.681541	0.217157	lysoplasmalogenase
MSMEG_RS21570	MSMEG_4464	-0.682015	0.22199	TldD/PmbA family protein
MSMEG_RS16980	MSMEG_3494	-0.682135	0.0989736	DUF5078 domain-containing protein
MSMEG_RS11430	MSMEG_2360	-0.68224	0.00180167	4-coumarate--CoA ligase family protein
MSMEG_RS33520	MSMEG_1685	-0.682966	0.351561	hypothetical protein
MSMEG_RS24325	MSMEG_5044	-0.683983	0.0181546	TM0106 family RecB-like putative nuclease
MSMEG_RS28380	MSMEG_5887	-0.684041	0.404039	intersectin-EH-binding protein Ibp1
MSMEG_RS02015	MSMEG_0410	-0.684387	0.275547	RND family transporter
MSMEG_RS26420	MSMEG_5483	-0.684867	0.0432487	MspA family porin
MSMEG_RS32395	MSMEG_6722	-0.684977	0.0616193	oxygenase MpaB family protein
MSMEG_RS16705	MSMEG_3434	-0.685329	0.306993	FKBP-type peptidyl-prolyl cis-trans isomerase
MSMEG_RS04355	MSMEG_0893	-0.685739	0.125856	hypothetical protein
MSMEG_RS09395	MSMEG_1935	-0.686796	0.00216473	TetR/AcrR family transcriptional regulator
MSMEG_RS22550	MSMEG_4674	-0.686919	0.249114	trigger factor
MSMEG_RS03095	MSMEG_0636	-0.689159	0.0944646	nuclear transport factor 2 family protein
MSMEG_RS28900	MSMEG_5995	-0.689463	0.0585435	cytochrome P450
MSMEG_RS09340	MSMEG_1923	-0.690242	0.00923671	hypothetical protein
MSMEG_RS11805	MSMEG_2435	-0.690495	0.328116	30S ribosomal protein S16
MSMEG_RS22935	MSMEG_4756	-0.690859	0.104366	holo-ACP synthase
MSMEG_RS00820	MSMEG_0166	-0.691434	0.0346499	GntR family transcriptional regulator RoxY
MSMEG_RS21040	MSMEG_4347	-0.692108	0.0764016	hypothetical protein
MSMEG_RS29635	MSMEG_6142	-0.692234	0.0295262	UDP-glucose 4-epimerase
MSMEG_RS00665	MSMEG_0135	-0.692579	0.0358951	MCE family protein
MSMEG_RS15555	MSMEG_3203	-0.692584	0.118083	LysE family transporter
MSMEG_RS23680	MSMEG_4913	-0.692775	0.00520949	zinc metallopeptidase LpqM
MSMEG_RS25225	MSMEG_5233	-0.692834	0.181366	NAD-dependent epimerase/dehydratase family protein
MSMEG_RS33760		-0.693872	0.0121626	SRPBCC family protein
MSMEG_RS13070	MSMEG_2695	-0.694278	0.00446962	phage shock protein PspA
MSMEG_RS13055	MSMEG_2692	-0.694477	0.040185	CDP-diacylglycerol--glycerol-3-phosphate 3-phosphatidyltransferase
MSMEG_RS32090	MSMEG_6656	-0.694597	0.010241	site-specific integrase
MSMEG_RS02975	MSMEG_0612	-0.694605	0.253133	TetR/AcrR family transcriptional regulator
MSMEG_RS16445	MSMEG_3382	-0.695367	0.234382	ArsR/SmtB family transcription factor
MSMEG_RS20925	MSMEG_4322	-0.695962	0.0483491	hypothetical protein
MSMEG_RS09820	MSMEG_2024	-0.696402	0.211479	hydroxymethylglutaryl-CoA lyase
MSMEG_RS08865	MSMEG_1825	-0.696727	0.016024	dTDP-4-dehydrorhamnose reductase
MSMEG_RS04075	MSMEG_0836	-0.697194	0.00234028	glutamate--cysteine ligase
MSMEG_RS02470	MSMEG_0508	-0.6972	0.115725	ABC transporter ATP-binding protein
MSMEG_RS29130	MSMEG_6042	-0.697624	0.0127834	cholesterol catabolism transcriptional regulator KstR
MSMEG_RS10985	MSMEG_2268	-0.697884	0.0299493	NifU family protein
MSMEG_RS08955	MSMEG_1843	-0.698408	0.296583	adenosylhomocysteinase
MSMEG_RS02620	MSMEG_0539	-0.699186	0.00431441	Crp/Fnr family transcriptional regulator
MSMEG_RS04135	MSMEG_0848	-0.70019	0.0245377	Na+/H+ antiporter subunit A
MSMEG_RS24655	MSMEG_5113	-0.700662	0.0616193	VOC family protein
MSMEG_RS11745	MSMEG_2423	-0.700827	0.11608	chromosome segregation protein SMC
MSMEG_RS00335	MSMEG_0069	-0.702027	0.0982932	hypothetical protein
MSMEG_RS03100	MSMEG_0637	-0.70299	0.219364	FAD-dependent oxidoreductase
MSMEG_RS30960	MSMEG_6418	-0.703919	0.0673892	prephenate dehydratase
MSMEG_RS05975		-0.704015	0.0253992	hypothetical protein
MSMEG_RS14585	MSMEG_3003	-0.705232	0.00918031	aspartate--tRNA ligase
MSMEG_RS20505	MSMEG_4238	-0.705893	0.0952583	GNAT family N-acetyltransferase
MSMEG_RS17890	MSMEG_3685	-0.705981	0.328221	hypothetical protein
MSMEG_RS08440	MSMEG_1733	-0.706001	0.443397	type IV toxin-antitoxin system AbiEi family antitoxin domain-containing protein
MSMEG_RS20230	MSMEG_4181	-0.706463	0.0358951	phosphoribosyl-ATP diphosphatase
MSMEG_RS05065	MSMEG_1040	-0.706763	0.043705	cytochrome c oxidase subunit I
MSMEG_RS25065	MSMEG_5199	-0.706798	0.0223771	thiolase family protein
MSMEG_RS09335	MSMEG_1922	-0.706992	0.0174373	type II 3-dehydroquinate dehydratase
MSMEG_RS19640	MSMEG_4057	-0.708102	0.0439715	GntR family transcriptional regulator
MSMEG_RS23055	MSMEG_4784	-0.708994	0.390775	hypothetical protein
MSMEG_RS00595	MSMEG_0121	-0.710331	0.133744	SDR family oxidoreductase
MSMEG_RS28890	MSMEG_5993	-0.710399	0.0562988	acyl-CoA dehydrogenase FadE29
MSMEG_RS26760		-0.7107	0.116416	hypothetical protein
MSMEG_RS26950	MSMEG_5592	-0.711439	0.0366768	LLM class F420-dependent oxidoreductase
MSMEG_RS27200	MSMEG_5643	-0.711683	0.211669	hypothetical protein
MSMEG_RS17940	MSMEG_3695	-0.711844	0.365189	hypothetical protein
MSMEG_RS31745	MSMEG_6584	-0.711907	0.271548	acyl-CoA dehydrogenase family protein
MSMEG_RS23070	MSMEG_4787	-0.712038	0.402755	MCE family protein
MSMEG_RS29705	MSMEG_6156	-0.71291	0.408552	plasmid pRiA4b ORF-3 family protein
MSMEG_RS25505	MSMEG_5291	-0.712923	0.024199	fatty acid--CoA ligase
MSMEG_RS01025	MSMEG_0209	-0.7159	0.160977	barstar family protein
MSMEG_RS33335	MSMEG_6917	-0.716503	0.0928413	leucine--tRNA ligase
MSMEG_RS24950	MSMEG_5174	-0.716911	0.19134	GntR family transcriptional regulator
MSMEG_RS13430	MSMEG_2772	-0.717295	0.125348	APC family permease
MSMEG_RS00485	MSMEG_0098	-0.718007	0.0356336	methyltransferase domain-containing protein
MSMEG_RS08105	MSMEG_1660	-0.718634	0.0184481	nitronate monooxygenase
MSMEG_RS28075	MSMEG_5826	-0.720676	0.0951368	thiamine pyrophosphate-requiring protein
MSMEG_RS03295	MSMEG_0676	-0.720913	0.238646	TetR/AcrR family transcriptional regulator
MSMEG_RS34115	MSMEG_0602	-0.721023	0.00171357	hypothetical protein
MSMEG_RS04160	MSMEG_0853	-0.721184	0.314457	hypothetical protein
MSMEG_RS18610	MSMEG_3839	-0.72134	0.000539301	DNA polymerase I
MSMEG_RS26995	MSMEG_5602	-0.721392	0.231287	YkvA family protein
MSMEG_RS01425	MSMEG_0289	-0.722263	0.104916	alpha/beta hydrolase
MSMEG_RS11675	MSMEG_2409	-0.723655	0.210139	alpha/beta hydrolase
MSMEG_RS29070	MSMEG_6029	-0.723712	0.0478928	alpha/beta hydrolase
MSMEG_RS24555	MSMEG_5090	-0.723914	0.03373	hypothetical protein
MSMEG_RS30640	MSMEG_6351	-0.724153	0.0147061	histidinol-phosphate transaminase
MSMEG_RS01130	MSMEG_0230	-0.724316	0.420593	metal-sensitive transcriptional regulator
MSMEG_RS32990	MSMEG_6844	-0.726301	0.403892	TRAP transporter substrate-binding protein
MSMEG_RS29690	MSMEG_6153	-0.726381	0.00657404	DNA polymerase III subunit delta'
MSMEG_RS10900	MSMEG_2249	-0.726599	0.0989736	TIGR03857 family LLM class F420-dependent oxidoreductase
MSMEG_RS20965	MSMEG_4330	-0.726795	0.216188	SDR family oxidoreductase
MSMEG_RS32105	MSMEG_6660	-0.727526	0.07452	cytosine permease
MSMEG_RS30245	MSMEG_6269	-0.728013	0.187904	magnesium transporter
MSMEG_RS27505	MSMEG_5707	-0.728067	0.0101115	cupin domain-containing protein
MSMEG_RS22020	MSMEG_4560	-0.728097	0.255341	ABC transporter substrate-binding protein
MSMEG_RS23285	MSMEG_4831	-0.72859	0.139338	TetR/AcrR family transcriptional regulator
MSMEG_RS26595	MSMEG_5519	-0.728639	0.228815	dimethylsulfone monooxygenase SfnG
MSMEG_RS17780	MSMEG_3663	-0.729074	0.123135	NAD(P)/FAD-dependent oxidoreductase
MSMEG_RS28480	MSMEG_5909	-0.729566	0.217529	NAD-dependent epimerase/dehydratase family protein
MSMEG_RS25215	MSMEG_5230	-0.730563	0.246346	dsRBD fold-containing protein
MSMEG_RS07425	MSMEG_1519	-0.730876	0.110785	translation initiation factor IF-1
MSMEG_RS15750	MSMEG_3242	-0.730881	0.183487	Dps family protein
MSMEG_RS34385		-0.731025	0.302981	Ms4527A family Cys-rich leader peptide
MSMEG_RS11615	MSMEG_2397	-0.731394	0.227401	Lrp/AsnC ligand binding domain-containing protein
MSMEG_RS25760	MSMEG_5345	-0.731509	0.0234086	glycoside hydrolase family 16 protein
MSMEG_RS10650	MSMEG_2195	-0.732147	0.0193748	TetR/AcrR family transcriptional regulator
MSMEG_RS12075	MSMEG_2490	-0.732211	0.156324	maleate cis-trans isomerase family protein
MSMEG_RS32465	MSMEG_6736	-0.733273	0.0301914	LacI family DNA-binding transcriptional regulator
MSMEG_RS15765	MSMEG_3244	-0.733471	0.0450067	hypothetical protein
MSMEG_RS26350	MSMEG_5469	-0.734141	0.0210946	GNAT family N-acetyltransferase
MSMEG_RS05850	MSMEG_1200	-0.734695	0.0659339	bifunctional serine/threonine-protein kinase/transporter substrate-binding domain-containing protein
MSMEG_RS02450	MSMEG_0504	-0.734732	NA	carbohydrate kinase family protein
MSMEG_RS26345	MSMEG_5468	-0.735354	0.199235	gephyrin-like molybdotransferase receptor GlpR
MSMEG_RS08395	MSMEG_1722	-0.736232	0.0155062	hypothetical protein
MSMEG_RS27525	MSMEG_5710	-0.736749	0.0599775	EspA/EspE family type VII secretion system effector
MSMEG_RS08160	MSMEG_1671	-0.741201	0.120985	succinate dehydrogenase hydrophobic membrane anchor subunit
MSMEG_RS23645	MSMEG_4906	-0.742816	0.0203788	MoaD/ThiS family protein
MSMEG_RS23640	MSMEG_4905	-0.743461	0.00739444	cysteine synthase
MSMEG_RS31135	MSMEG_6454	-0.743757	0.0715885	LLM class F420-dependent oxidoreductase
MSMEG_RS31545	MSMEG_6541	-0.743794	0.0271225	STAS domain-containing protein
MSMEG_RS05195	MSMEG_1068	-0.744033	0.150965	PucR family transcriptional regulator
MSMEG_RS15600	MSMEG_3212	-0.744387	0.0476161	phosphoribosyl-AMP cyclohydrolase
MSMEG_RS31025	MSMEG_6430	-0.74502	0.00209404	hypothetical protein
MSMEG_RS01835	MSMEG_0372	-0.745313	0.0784857	3-oxoacyl-ACP reductase
MSMEG_RS10325	MSMEG_2127	-0.746577	0.282993	DUF488 domain-containing protein
MSMEG_RS08445	MSMEG_1734	-0.747356	0.17276	gamma-glutamylcyclotransferase
MSMEG_RS30290	MSMEG_6280	-0.747423	0.0360841	YbaB/EbfC family nucleoid-associated protein
MSMEG_RS09825	MSMEG_2025	-0.747683	0.0300622	IclR family transcriptional regulator
MSMEG_RS06295	MSMEG_1288	-0.748996	0.192926	ATP-binding domain-containing protein
MSMEG_RS32815	MSMEG_6807	-0.750506	0.13185	TetR/AcrR family transcriptional regulator
MSMEG_RS29475	MSMEG_6110	-0.752154	0.0138925	hypoxanthine phosphoribosyltransferase
MSMEG_RS26790	MSMEG_5559	-0.752481	0.133893	sugar porter family MFS transporter
MSMEG_RS07670	MSMEG_1568	-0.752929	0.000876915	glutamine--fructose-6-phosphate transaminase (isomerizing)
MSMEG_RS09430	MSMEG_1943	-0.753437	0.000225985	ATP-dependent DNA helicase AdnB
MSMEG_RS01505	MSMEG_0305	-0.755273	0.0676868	1-acyl-sn-glycerol-3-phosphate acyltransferase
MSMEG_RS33700		-0.757069	0.214765	FtsB family cell division protein
MSMEG_RS01500	MSMEG_0304	-0.757641	0.0301595	acyl-CoA ligase FadD12
MSMEG_RS06520	MSMEG_1336	-0.758456	0.0994985	nitric oxide dioxygenase
MSMEG_RS27715		-0.758601	0.06833	hypothetical protein
MSMEG_RS14720	MSMEG_3030	-0.759053	0.017802	chorismate synthase
MSMEG_RS26930	MSMEG_5588	-0.760015	0.00755303	hypothetical protein
MSMEG_RS20955	MSMEG_4328	-0.760348	0.0804935	3-oxoacyl-ACP synthase KasB
MSMEG_RS02725	MSMEG_0561	-0.761021	0.269544	TetR/AcrR family transcriptional regulator
MSMEG_RS26730	MSMEG_5546	-0.761224	0.0331204	phage holin family protein
MSMEG_RS30735	MSMEG_6372	-0.76143	0.270703	GtrA family protein
MSMEG_RS09350	MSMEG_1925	-0.761533	0.277443	isochorismate synthase
MSMEG_RS33420	MSMEG_6938	-0.762606	0.0749448	ParB/RepB/Spo0J family partition protein
MSMEG_RS33460	MSMEG_6947	-0.763768	0.115387	chromosomal replication initiator protein DnaA
MSMEG_RS25000	MSMEG_5185	-0.763829	0.0475411	enoyl-CoA hydratase
MSMEG_RS06750	MSMEG_1382	-0.765185	0.022233	RND family transporter
MSMEG_RS23805	MSMEG_4938	-0.76559	0.0811633	F0F1 ATP synthase subunit alpha
MSMEG_RS02615	MSMEG_0538	-0.766807	0.130779	MarR family winged helix-turn-helix transcriptional regulator
MSMEG_RS27410	MSMEG_5687	-0.767202	0.0437249	TrmH family RNA methyltransferase
MSMEG_RS24135	MSMEG_5006	-0.769788	0.0704793	SixA phosphatase family protein
MSMEG_RS04670	MSMEG_0959	-0.770307	0.00557703	membrane protein
MSMEG_RS04470	MSMEG_0917	-0.770555	0.10821	DUF445 domain-containing protein
MSMEG_RS17065	MSMEG_3513	-0.771136	0.0216106	enhanced intracellular survival protein Eis
MSMEG_RS30425	MSMEG_6306	-0.77133	0.134379	tRNA glutamyl-Q(34) synthetase GluQRS
MSMEG_RS28885	MSMEG_5992	-0.771542	0.0148579	bifunctional MaoC family dehydratase N-terminal/OB-fold nucleic acid binding domain-containing protein
MSMEG_RS08845	MSMEG_1821	-0.771736	0.0272418	acyl-CoA dehydrogenase
MSMEG_RS29915	MSMEG_6201	-0.771842	0.000790718	transglycosylase/D,D-transpeptidase PonA2
MSMEG_RS20960	MSMEG_4329	-0.774389	0.126427	acyl-CoA carboxylase subunit beta
MSMEG_RS29600	MSMEG_6135	-0.775592	0.147678	hypothetical protein
MSMEG_RS17985	MSMEG_3707	-0.775687	0.0562988	hypothetical protein
MSMEG_RS05810	MSMEG_1192	-0.776287	0.30094	M23 family metallopeptidase
MSMEG_RS24650	MSMEG_5112	-0.776327	0.0191614	hypothetical protein
MSMEG_RS19710	MSMEG_4073	-0.776393	0.0499993	TetR family transcriptional regulator C-terminal domain-containing protein
MSMEG_RS06770	MSMEG_1386	-0.776466	0.153581	hypothetical protein
MSMEG_RS25325	MSMEG_5253	-0.77806	0.126225	hypothetical protein
MSMEG_RS11875	MSMEG_2450	-0.778337	0.0046819	aspartate aminotransferase family protein
MSMEG_RS31095	MSMEG_6445	-0.779322	0.131661	PHP domain-containing protein
MSMEG_RS06670	MSMEG_1366	-0.77941	0.000122321	ABC transporter ATP-binding protein MceG
MSMEG_RS30650	MSMEG_6353	-0.780862	0.0028338	crotonase/enoyl-CoA hydratase family protein
MSMEG_RS15675	MSMEG_3227	-0.781062	0.00293633	pyruvate kinase
MSMEG_RS29565	MSMEG_6129	-0.781112	0.00722194	anti-sigma factor
MSMEG_RS15970	MSMEG_3287	-0.781408	0.068214	alpha/beta fold hydrolase
MSMEG_RS28295	MSMEG_5871	-0.782628	0.0205248	HIT family protein
MSMEG_RS33310	MSMEG_6909	-0.783336	0.000450894	ABC transporter substrate-binding protein/permease
MSMEG_RS06100	MSMEG_1248	-0.783379	0.021301	hypothetical protein
MSMEG_RS05240	MSMEG_1077	-0.783381	0.23468	nitroreductase family deazaflavin-dependent oxidoreductase
MSMEG_RS01260	MSMEG_0256	-0.783827	0.0922594	hypothetical protein
MSMEG_RS18215	MSMEG_3758	-0.783948	0.0689897	tyrosine--tRNA ligase
MSMEG_RS06330	MSMEG_1295	-0.784515	0.0155091	hydroxyisourate hydrolase
MSMEG_RS33055	MSMEG_6857	-0.786196	0.249114	IclR family transcriptional regulator
MSMEG_RS00495	MSMEG_0101	-0.788475	0.139338	YceI family protein
MSMEG_RS14700	MSMEG_3026	-0.788478	0.00213423	Holliday junction resolvase RuvX
MSMEG_RS01085	MSMEG_0221	-0.789094	0.249158	alpha/beta hydrolase
MSMEG_RS33820	MSMEG_1264	-0.789273	0.0518127	Ltp family lipoprotein
MSMEG_RS29630	MSMEG_6141	-0.790329	0.20098	N-acyl-D-amino-acid deacylase family protein
MSMEG_RS07410	MSMEG_1516	-0.791095	0.00136484	FAD-dependent oxidoreductase
MSMEG_RS05730	MSMEG_1176	-0.79129	0.126886	PE-PPE domain-containing protein
MSMEG_RS22420	MSMEG_4647	-0.791564	0.0544797	PfkB family carbohydrate kinase
MSMEG_RS17670	MSMEG_3640	-0.791934	0.000364815	malate synthase G
MSMEG_RS28425	MSMEG_5897	-0.792118	0.114493	MCE family protein
MSMEG_RS29385	MSMEG_6091	-0.792713	0.0106588	ATP-dependent protease ATP-binding subunit ClpC
MSMEG_RS00295	MSMEG_0061	-0.793648	0.126114	type VII secretion protein EccCa
MSMEG_RS29920	MSMEG_6202	-0.794305	0.00854589	metallophosphoesterase
MSMEG_RS33480	MSMEG_0522	-0.794693	0.248156	pp24 protein
MSMEG_RS15340	MSMEG_3159	-0.794729	0.000801627	methylmalonyl-CoA mutase
MSMEG_RS12835	MSMEG_2645	-0.794967	0.0886274	DUF3558 domain-containing protein
MSMEG_RS22215	MSMEG_4603	-0.795639	0.122501	sulfite exporter TauE/SafE family protein
MSMEG_RS03825	MSMEG_0784	-0.795823	0.0411417	acetate kinase
MSMEG_RS22680	MSMEG_4701	-0.796497	0.306911	single-stranded DNA-binding protein
MSMEG_RS27880	MSMEG_5784	-0.796688	0.00126054	winged helix-turn-helix transcriptional regulator
MSMEG_RS30785	MSMEG_6382	-0.798841	0.184834	FAD-binding oxidoreductase
MSMEG_RS30340	MSMEG_6289	-0.798951	0.128057	S1C family serine protease
MSMEG_RS06600	MSMEG_1352	-0.799229	0.00778561	alpha/beta fold hydrolase
MSMEG_RS01935	MSMEG_0391	-0.799413	0.0456814	class I SAM-dependent methyltransferase
MSMEG_RS26600	MSMEG_5520	-0.799455	0.0241301	LLM class F420-dependent oxidoreductase
MSMEG_RS01570	MSMEG_0319	-0.800426	0.135164	acyltransferase family protein
MSMEG_RS07660	MSMEG_1566	-0.800822	0.0340544	LLM class F420-dependent oxidoreductase
MSMEG_RS27585	MSMEG_5722	-0.801312	0.352398	hypothetical protein
MSMEG_RS06255	MSMEG_1280	-0.801559	0.00522066	DUF4194 domain-containing protein
MSMEG_RS13060	MSMEG_2693	-0.801709	0.0317991	CinA family protein
MSMEG_RS09620	MSMEG_1982	-0.802414	0.00397466	acyl--CoA ligase family protein
MSMEG_RS03605	MSMEG_0740	-0.803134	0.000911081	glycosyl hydrolase
MSMEG_RS29860	MSMEG_6189	-0.803548	0.000107888	cAMP-activated global transcriptional regulator CRP
MSMEG_RS06075	MSMEG_1243	-0.803736	0.126176	DUF4007 family protein
MSMEG_RS24415	MSMEG_5062	-0.804019	0.0012643	general stress protein
MSMEG_RS08850	MSMEG_1822	-0.804323	0.0144247	biotin--[acetyl-CoA-carboxylase] ligase
MSMEG_RS01135	MSMEG_0231	-0.805089	0.133342	MTH1187 family thiamine-binding protein
MSMEG_RS27860	MSMEG_5780	-0.806372	0.0160373	phosphate ABC transporter permease PstA
MSMEG_RS33080	MSMEG_6862	-0.806393	0.00283776	TetR family transcriptional regulator
MSMEG_RS08130	MSMEG_1665	-0.806394	0.00960987	gamma-aminobutyraldehyde dehydrogenase
MSMEG_RS23290	MSMEG_4832	-0.806475	0.163043	acyl-CoA dehydrogenase family protein
MSMEG_RS14185	MSMEG_2922	-0.8065	0.249114	hypothetical protein
MSMEG_RS22340	MSMEG_4629	-0.806743	0.00391223	bifunctional tetrahydrofolate synthase/dihydrofolate synthase
MSMEG_RS17545	MSMEG_3615	-0.807288	0.216869	zinc-binding alcohol dehydrogenase family protein
MSMEG_RS05920	MSMEG_1215	-0.807477	0.0614281	DsbA family protein
MSMEG_RS11520	MSMEG_2378	-0.80857	0.0708341	phosphoglycerate dehydrogenase
MSMEG_RS01780	MSMEG_0361	-0.809622	0.017802	glycosyl hydrolase
MSMEG_RS20940	MSMEG_4325	-0.809919	0.00390986	ACP S-malonyltransferase
MSMEG_RS28445	MSMEG_5901	-0.810055	0.0246519	MlaE family ABC transporter permease
MSMEG_RS15315	MSMEG_3154	-0.812139	0.119162	NfeD family protein
MSMEG_RS09700	MSMEG_2000	-0.812541	0.165076	nuclear transport factor 2 family protein
MSMEG_RS01840	MSMEG_0373	-0.812712	0.0530099	acetyl-CoA C-acetyltransferase
MSMEG_RS18250	MSMEG_3764	-0.813007	0.0836369	Trm112 family protein
MSMEG_RS12235	MSMEG_2522	-0.814225	0.323024	ABC transporter permease
MSMEG_RS24695	MSMEG_5122	-0.814886	0.00721784	ferredoxin
MSMEG_RS20650	MSMEG_4267	-0.814982	0.00113094	cytochrome c oxidase subunit 4
MSMEG_RS00705	MSMEG_0143	-0.815284	0.207603	mammalian cell entry protein
MSMEG_RS08730	MSMEG_1796	-0.815632	0.115545	FAD-dependent oxidoreductase
MSMEG_RS25340	MSMEG_5256	-0.816101	0.0144561	(2Z,6E)-farnesyl diphosphate synthase
MSMEG_RS01200	MSMEG_0244	-0.816209	0.107435	response regulator transcription factor
MSMEG_RS12065	MSMEG_2488	-0.816301	0.0298668	NAD-dependent succinate-semialdehyde dehydrogenase
MSMEG_RS30310	MSMEG_6284	-0.816367	0.000832491	class I SAM-dependent methyltransferase
MSMEG_RS08600	MSMEG_1769	-0.816737	0.221508	protein UsfY
MSMEG_RS11390	MSMEG_2352	-0.819421	5.54e-06	electron transfer flavoprotein subunit alpha/FixB family protein
MSMEG_RS21015	MSMEG_4340	-0.820226	0.00482778	S-(hydroxymethyl)mycothiol dehydrogenase
MSMEG_RS05725	MSMEG_1175	-0.821837	0.329466	Rv2640c family ArsR-like transcriptional regulator
MSMEG_RS30250	MSMEG_6271	-0.821958	0.065233	2-isopropylmalate synthase
MSMEG_RS21030	MSMEG_4343	-0.823378	0.109646	SHOCT domain-containing protein
MSMEG_RS20625	MSMEG_4261	-0.824836	0.00103438	c-type cytochrome
MSMEG_RS20620	MSMEG_4260	-0.825754	0.00683266	cytochrome c oxidase subunit 3
MSMEG_RS17775	MSMEG_3662	-0.826106	0.0481628	LysM peptidoglycan-binding domain-containing protein
MSMEG_RS26440	MSMEG_5488	-0.826961	0.00023901	response regulator transcription factor
MSMEG_RS29245	MSMEG_6064	-0.828325	0.188161	ABC transporter substrate-binding protein
MSMEG_RS09310	MSMEG_1917	-0.828517	0.0208158	biotin/lipoyl-binding carrier protein
MSMEG_RS26120	MSMEG_5422	-0.829231	0.00268568	nucleoside triphosphate pyrophosphohydrolase
MSMEG_RS21890	MSMEG_4534	-0.82942	0.413243	hypothetical protein
MSMEG_RS29360	MSMEG_6086	-0.830647	0.111184	mycobilin-forming heme oxygenase MhuD
MSMEG_RS17770	MSMEG_3661	-0.830951	0.303997	hypothetical protein
MSMEG_RS06775	MSMEG_1387	-0.833247	0.00410852	acyl-CoA dehydrogenase family protein
MSMEG_RS10685	MSMEG_2202	-0.834368	0.269596	flavin-containing monooxygenase
MSMEG_RS25345	MSMEG_5257	-0.835054	0.0172245	PAQR family membrane homeostasis protein TrhA
MSMEG_RS03590	MSMEG_0737	-0.835635	0.0180578	SDR family NAD(P)-dependent oxidoreductase
MSMEG_RS28440	MSMEG_5900	-0.836714	0.0608002	MCE family protein
MSMEG_RS25745	MSMEG_5342	-0.837933	0.148107	hypothetical protein
MSMEG_RS33725		-0.838222	0.233397	LLM class F420-dependent oxidoreductase
MSMEG_RS18255	MSMEG_3766	-0.839562	0.0405317	hypothetical protein
MSMEG_RS27350	MSMEG_5675	-0.84019	0.00027782	pyridoxamine 5'-phosphate oxidase
MSMEG_RS04575	MSMEG_0938	-0.840233	0.00784937	hypothetical protein
MSMEG_RS30235	MSMEG_6267	-0.840393	0.0674134	thiocyanate hydrolase subunit gamma
MSMEG_RS02200	MSMEG_0451	-0.841082	0.0476161	hypothetical protein
MSMEG_RS22195	MSMEG_4597	-0.841137	0.0081955	sensor domain-containing protein
MSMEG_RS31810	MSMEG_6597	-0.842641	0.039263	alpha/beta hydrolase family protein
MSMEG_RS03800	MSMEG_0779	-0.843121	0.00443856	3-oxoacyl-ACP reductase FabG
MSMEG_RS28870	MSMEG_5989	-0.843401	0.000504464	hypothetical protein
MSMEG_RS23675	MSMEG_4912	-0.843413	0.038071	ATP-dependent DNA helicase
MSMEG_RS06780	MSMEG_1388	-0.844004	0.0993261	crotonase/enoyl-CoA hydratase family protein
MSMEG_RS25240	MSMEG_5237	-0.844332	0.00386302	AI-2E family transporter
MSMEG_RS09450	MSMEG_1946	-0.844747	0.00253327	NAD(+) diphosphatase
MSMEG_RS16985	MSMEG_3495	-0.846692	0.0495581	MmpS family protein
MSMEG_RS04485	MSMEG_0920	-0.847066	0.0586202	DUF2516 family protein
MSMEG_RS28575	MSMEG_5928	-0.847159	0.17617	DUF4956 domain-containing protein
MSMEG_RS01900	MSMEG_0384	-0.847242	0.0243772	glucose-1-phosphate thymidylyltransferase RfbA
MSMEG_RS12875	MSMEG_2653	-0.847332	0.0356336	bifunctional riboflavin kinase/FAD synthetase
MSMEG_RS30910	MSMEG_6408	-0.847736	0.000537019	lysophospholipid acyltransferase family protein
MSMEG_RS24100	MSMEG_4999	-0.848949	0.00191753	ABC transporter family substrate-binding protein
MSMEG_RS30775		-0.849153	0.0238283	LppA family lipoprotein
MSMEG_RS09815	MSMEG_2023	-0.850986	0.116369	CaiB/BaiF CoA transferase family protein
MSMEG_RS31995	MSMEG_6635	-0.851527	0.0815862	malonate decarboxylase subunit alpha
MSMEG_RS13240	MSMEG_2731	-0.851637	0.00341059	DUF349 domain-containing protein
MSMEG_RS22370	MSMEG_4636	-0.851788	0.316864	hypothetical protein
MSMEG_RS03320	MSMEG_0681	-0.853459	0.00020547	cytochrome P450
MSMEG_RS00700	MSMEG_0142	-0.853554	0.23278	hypothetical protein
MSMEG_RS01765	MSMEG_0358	-0.85454	0.00433959	R2-like ligand-binding oxidase
MSMEG_RS17765	MSMEG_3660	-0.855475	0.165822	nitroreductase/quinone reductase family protein
MSMEG_RS18220	MSMEG_3759	-0.855514	0.0833923	DNA-3-methyladenine glycosylase
MSMEG_RS21905	MSMEG_4537	-0.855854	0.165066	family 2A encapsulin nanocompartment shell protein
MSMEG_RS09760	MSMEG_2013	-0.857205	0.311966	SDR family NAD(P)-dependent oxidoreductase
MSMEG_RS25510	MSMEG_5292	-0.857842	0.00135741	hypothetical protein
MSMEG_RS03305	MSMEG_0678	-0.857983	0.00767654	dCTP deaminase
MSMEG_RS07415	MSMEG_1517	-0.860195	0.00521759	flotillin family protein
MSMEG_RS31535	MSMEG_6540	-0.860259	0.00914311	MCE family protein
MSMEG_RS25190	MSMEG_5225	-0.860972	0.000639282	lipid droplet-associated protein
MSMEG_RS33025	MSMEG_6852	-0.862438	0.00610951	alpha/beta hydrolase
MSMEG_RS15100	MSMEG_3110	-0.863242	0.00291456	carbohydrate ABC transporter permease
MSMEG_RS04320	MSMEG_0886	-0.863436	0.228385	serine/threonine-protein kinase
MSMEG_RS13310	MSMEG_2746	-0.865764	0.000271629	proteasome assembly chaperone family protein
MSMEG_RS26245	MSMEG_5447	-0.865843	0.00540512	dolichyl-phosphate-mannose--protein mannosyltransferase
MSMEG_RS06090	MSMEG_1246	-0.867003	1.62e-05	DNA phosphorothioation-associated putative methyltransferase
MSMEG_RS03850	MSMEG_0790	-0.867522	0.129921	NUDIX hydrolase
MSMEG_RS08095	MSMEG_1658	-0.867696	0.0373627	inner membrane protein YhjD
MSMEG_RS24680	MSMEG_5119	-0.868788	0.147717	L-glutamate gamma-semialdehyde dehydrogenase
MSMEG_RS25260	MSMEG_5240	-0.869255	0.0379389	class II fumarate hydratase
MSMEG_RS24675	MSMEG_5117	-0.871676	0.216049	proline dehydrogenase family protein
MSMEG_RS25350	MSMEG_5258	-0.873519	0.00299136	nuclear transport factor 2 family protein
MSMEG_RS02835	MSMEG_0583	-0.874956	0.265495	hypothetical protein
MSMEG_RS10165	MSMEG_2094	-0.875034	0.000578648	selenium-binding protein SBP56-related protein
MSMEG_RS15690	MSMEG_3230	-0.875388	0.00798676	amino acid ABC transporter ATP-binding/permease protein
MSMEG_RS25120	MSMEG_5211	-0.876067	0.178217	aminotransferase
MSMEG_RS01215	MSMEG_0247	-0.877617	0.00391223	M23 family metallopeptidase
MSMEG_RS03355	MSMEG_0688	-0.878505	0.00160308	pyridoxal phosphate-dependent aminotransferase
MSMEG_RS32855	MSMEG_6815	-0.878979	0.00629543	DUF1906 domain-containing protein
MSMEG_RS30970	MSMEG_6420	-0.880306	0.170449	CPBP family intramembrane glutamic endopeptidase
MSMEG_RS26575	MSMEG_5515	-0.881298	0.00897242	bifunctional phosphoribosylaminoimidazolecarboxamide formyltransferase/IMP cyclohydrolase
MSMEG_RS30080	MSMEG_6237	-0.881448	0.216188	mycofactocin oligosaccharide methyltransferase MftM
MSMEG_RS30920	MSMEG_6410	-0.882252	5.35e-05	MBL fold metallo-hydrolase
MSMEG_RS09145	MSMEG_1883	-0.882295	0.0279463	BCCT family transporter
MSMEG_RS09110	MSMEG_1875	-0.882333	0.00227533	two-component system sensor histidine kinase MtrB
MSMEG_RS10155	MSMEG_2092	-0.883	0.000505399	P1 family peptidase
MSMEG_RS24995	MSMEG_5184	-0.883061	0.0333301	CaiB/BaiF CoA transferase family protein
MSMEG_RS12515	MSMEG_2580	-0.883488	3.99e-05	flavodoxin-dependent (E)-4-hydroxy-3-methylbut-2-enyl-diphosphate synthase
MSMEG_RS20875	MSMEG_4310	-0.883886	0.0734834	cobalamin biosynthesis protein
MSMEG_RS21860	MSMEG_4528	-0.884088	0.135404	phosphoadenylyl-sulfate reductase
MSMEG_RS00260	MSMEG_0053	-0.884573	0.0142143	MinD/ParA family ATP-binding protein
MSMEG_RS01155	MSMEG_0235	-0.884701	0.0945884	hypothetical protein
MSMEG_RS25580	MSMEG_5308	-0.885402	0.000126733	MmpL3/TtfA transport complex stabilizer
MSMEG_RS07585	MSMEG_1552	-0.886761	5.38e-05	ethanolamine permease
MSMEG_RS14450	MSMEG_2975	-0.887019	0.000115352	MBL fold metallo-hydrolase
MSMEG_RS11235	MSMEG_2320	-0.888782	0.261088	cytochrome c oxidase subunit I
MSMEG_RS25300	MSMEG_5248	-0.891783	0.00218933	acyl-ACP desaturase
MSMEG_RS31340	MSMEG_6497	-0.891895	0.148828	hypothetical protein
MSMEG_RS15945	MSMEG_3281	-0.892404	0.00576788	ABC transporter ATP-binding protein
MSMEG_RS11450	MSMEG_2364	-0.893149	0.091176	Asp-tRNA(Asn)/Glu-tRNA(Gln) amidotransferase subunit GatC
MSMEG_RS03820	MSMEG_0783	-0.893764	0.0191353	phosphate acetyltransferase
MSMEG_RS24870	MSMEG_5158	-0.89404	0.0049026	sensor histidine kinase
MSMEG_RS20655	MSMEG_4268	-0.894183	0.000237288	cytochrome c oxidase subunit II
MSMEG_RS30435	MSMEG_6309	-0.894703	0.185269	amino acid ABC transporter ATP-binding protein
MSMEG_RS31380	MSMEG_6505	-0.899246	0.0554688	nitroreductase
MSMEG_RS11845	MSMEG_2443	-0.89943	0.0139744	DUF2469 domain-containing protein
MSMEG_RS16995	MSMEG_3497	-0.899553	0.103948	ArsR/SmtB family transcription factor
MSMEG_RS29350		-0.901113	0.094036	hypothetical protein
MSMEG_RS00685	MSMEG_0139	-0.902426	6.29e-05	MCE family protein
MSMEG_RS12325	MSMEG_2541	-0.904239	0.00122163	ribosome recycling factor
MSMEG_RS05985	MSMEG_1225	-0.904558	7.31e-06	DUF2786 domain-containing protein
MSMEG_RS31130	MSMEG_6452	-0.905312	0.000460416	NAD-dependent succinate-semialdehyde dehydrogenase
MSMEG_RS24335	MSMEG_5046	-0.907077	0.0358321	MFS transporter
MSMEG_RS10680	MSMEG_2201	-0.907112	0.000165326	MaoC family dehydratase
MSMEG_RS27865	MSMEG_5781	-0.908185	0.0481651	phosphate ABC transporter permease subunit PstC
MSMEG_RS07805	MSMEG_1598	-0.910026	0.118059	hypothetical protein
MSMEG_RS18370	MSMEG_3789	-0.910308	0.270211	GntP family permease
MSMEG_RS10940	MSMEG_2258	-0.91051	0.025634	YbdD/YjiX family protein
MSMEG_RS02110	MSMEG_0431	-0.911474	0.011025	sirohydrochlorin chelatase
MSMEG_RS11435	MSMEG_2361	-0.912534	0.00169883	MmcQ/YjbR family DNA-binding protein
MSMEG_RS05395	MSMEG_1108	-0.912634	0.00472659	alpha/beta fold hydrolase
MSMEG_RS09415	MSMEG_1939	-0.913014	0.0405317	MGMT family protein
MSMEG_RS00465	MSMEG_0095	-0.914648	0.0197094	class I SAM-dependent methyltransferase
MSMEG_RS02740	MSMEG_0564	-0.916134	0.00331251	NCS2 family permease
MSMEG_RS15540	MSMEG_3200	-0.916148	0.0472126	L-aspartate oxidase
MSMEG_RS01790	MSMEG_0363	-0.916859	0.0366768	TetR/AcrR family transcriptional regulator
MSMEG_RS07710	MSMEG_1577	-0.917388	0.0613843	tRNA (adenosine(37)-N6)-threonylcarbamoyltransferase complex ATPase subunit type 1 TsaE
MSMEG_RS17815	MSMEG_3670	-0.918451	0.0550306	DMT family transporter
MSMEG_RS03530	MSMEG_0723	-0.920399	0.188161	EspA/EspE family type VII secretion system effector
MSMEG_RS34425		-0.921225	0.104114	transposase
MSMEG_RS29875	MSMEG_6192	-0.921341	0.124608	DUF4177 domain-containing protein
MSMEG_RS22940	MSMEG_4757	-0.921737	0.210569	type I polyketide synthase
MSMEG_RS19115	MSMEG_3944	-0.92181	0.0360073	response regulator transcription factor
MSMEG_RS30430	MSMEG_6307	-0.922031	0.126068	ABC transporter permease subunit
MSMEG_RS24180	MSMEG_5015	-0.922224	0.0308026	hypothetical protein
MSMEG_RS04060	MSMEG_0833	-0.923335	0.215753	DUF3263 domain-containing protein
MSMEG_RS17605	MSMEG_3627	-0.923574	0.0800816	urease subunit gamma
MSMEG_RS24660	MSMEG_5114	-0.92405	8.98e-05	acyl-CoA synthetase
MSMEG_RS04630	MSMEG_0949	-0.924623	3.3e-05	HAD family hydrolase
MSMEG_RS13015	MSMEG_2683	-0.926635	0.12124	FAD-dependent thymidylate synthase
MSMEG_RS06155	MSMEG_1261	-0.927815	0.0126006	hypothetical protein
MSMEG_RS30780	MSMEG_6381	-0.928251	0.00757975	alpha/beta hydrolase
MSMEG_RS33600	MSMEG_5484	-0.92896	0.0642578	hypothetical protein
MSMEG_RS25060	MSMEG_5198	-0.930458	0.0236024	crotonase/enoyl-CoA hydratase family protein
MSMEG_RS02425	MSMEG_0499	-0.930702	0.168678	APC family permease
MSMEG_RS16965	MSMEG_3491	-0.931739	0.126579	hypothetical protein
MSMEG_RS21055	MSMEG_4350	-0.932122	0.028284	dihydrodipicolinate reductase
MSMEG_RS28450	MSMEG_5902	-0.933404	0.180685	MlaE family ABC transporter permease
MSMEG_RS28865	MSMEG_5988	-0.933758	0.00160023	hypothetical protein
MSMEG_RS29450	MSMEG_6105	-0.934367	3.58e-06	ATP-dependent zinc metalloprotease FtsH
MSMEG_RS08090	MSMEG_1657	-0.934932	0.0859824	tryptophan--tRNA ligase
MSMEG_RS17970	MSMEG_3704	-0.936002	0.253628	SDR family oxidoreductase
MSMEG_RS03975	MSMEG_0816	-0.936521	0.00386816	flavin-containing monooxygenase
MSMEG_RS07360	MSMEG_1506	-0.936871	0.00723382	TetR/AcrR family transcriptional regulator
MSMEG_RS12535	MSMEG_2584	-0.937048	0.16066	penicillin-binding transpeptidase domain-containing protein
MSMEG_RS05600	MSMEG_1149	-0.937193	0.0833822	hypothetical protein
MSMEG_RS29495	MSMEG_6114	-0.937534	0.00282723	inorganic diphosphatase
MSMEG_RS32640	MSMEG_6771	-0.937922	0.040494	nuclear transport factor 2 family protein
MSMEG_RS16975	MSMEG_3493	-0.939205	0.0149691	DUF732 domain-containing protein
MSMEG_RS13390	MSMEG_2764	-0.939383	9.95e-05	DUF3093 domain-containing protein
MSMEG_RS30345	MSMEG_6290	-0.939387	0.00344747	PucR family transcriptional regulator
MSMEG_RS28105	MSMEG_5832	-0.940451	0.00289942	phosphoribosylformylglycinamidine synthase subunit PurS
MSMEG_RS08720	MSMEG_1793	-0.940613	0.00298495	DUF6328 family protein
MSMEG_RS22345	MSMEG_4630	-0.94091	0.00198163	valine--tRNA ligase
MSMEG_RS14890	MSMEG_3066	-0.941578	0.00162871	ribulose-phosphate 3-epimerase
MSMEG_RS29625	MSMEG_6139	-0.942207	0.183357	TetR/AcrR family transcriptional regulator
MSMEG_RS21010	MSMEG_4339	-0.943955	0.0215187	LuxR C-terminal-related transcriptional regulator
MSMEG_RS17610	MSMEG_3628	-0.944372	0.00822129	PaaI family thioesterase
MSMEG_RS21035	MSMEG_4346	-0.94519	0.103449	lipopolysaccharide assembly protein LapA domain-containing protein
MSMEG_RS27655	MSMEG_5736	-0.946058	0.00915111	SRPBCC family protein
MSMEG_RS32695	MSMEG_6783	-0.947222	0.000695049	membrane protein
MSMEG_RS03675	MSMEG_0754	-0.947464	0.00719234	DUF3151 domain-containing protein
MSMEG_RS04560	MSMEG_0935	-0.948277	9.72e-05	phosphoglyceromutase
MSMEG_RS02475	MSMEG_0509	-0.94927	0.207077	DeoR/GlpR family DNA-binding transcription regulator
MSMEG_RS25080	MSMEG_5202	-0.95009	0.00754812	DUF3556 domain-containing protein
MSMEG_RS00655	MSMEG_0133	-0.950632	0.000546027	MlaE family ABC transporter permease
MSMEG_RS23995	MSMEG_4977	-0.951841	0.0489087	3'(2'),5'-bisphosphate nucleotidase CysQ
MSMEG_RS30755	MSMEG_6376	-0.952238	0.2205	LacI family DNA-binding transcriptional regulator
MSMEG_RS28155	MSMEG_5842	-0.953197	0.139639	hypothetical protein
MSMEG_RS22540	MSMEG_4672	-0.953315	0.00048621	ATP-dependent Clp protease proteolytic subunit
MSMEG_RS07835	MSMEG_1604	-0.953954	0.139703	GMC family oxidoreductase
MSMEG_RS06080	MSMEG_1244	-0.954291	0.000125021	hypothetical protein
MSMEG_RS22570	MSMEG_4679	-0.954529	0.156324	MmpS family transport accessory protein
MSMEG_RS08935	MSMEG_1839	-0.955096	0.00150112	alkane 1-monooxygenase
MSMEG_RS02145	MSMEG_0438	-0.95566	0.00105491	ABC transporter substrate-binding protein
MSMEG_RS00550	MSMEG_0111	-0.956985	0.0742375	magnesium transporter CorA family protein
MSMEG_RS00340		-0.958078	1.87e-05	hypothetical protein
MSMEG_RS21205	MSMEG_4383	-0.95869	0.00570156	RND family transporter
MSMEG_RS28470	MSMEG_5907	-0.959145	0.0234897	acyl-CoA dehydrogenase family protein
MSMEG_RS00120	MSMEG_0025	-0.960077	0.000585507	PH domain-containing protein
MSMEG_RS20660	MSMEG_4269	-0.961425	0.0077191	asparagine synthase (glutamine-hydrolyzing)
MSMEG_RS08795	MSMEG_1811	-0.961836	0.000568686	Maf family protein
MSMEG_RS16325	MSMEG_3357	-0.962797	0.0214137	HD domain-containing protein
MSMEG_RS15755	MSMEG_3243	-0.963072	0.0259467	adenylate/guanylate cyclase domain-containing protein
MSMEG_RS34390		-0.963214	0.177057	Ms4533A family Cys-rich leader peptide
MSMEG_RS24215	MSMEG_5022	-0.964376	0.0648863	flavin-containing monooxygenase
MSMEG_RS07955	MSMEG_1629	-0.966328	0.160685	hypothetical protein
MSMEG_RS02010	MSMEG_0409	-0.970231	0.295688	condensation domain-containing protein
MSMEG_RS22285	MSMEG_4618	-0.971056	0.0163518	cysteine hydrolase family protein
MSMEG_RS29380	MSMEG_6090	-0.971554	0.0155302	CbtB domain-containing protein
MSMEG_RS06415	MSMEG_1313	-0.972179	0.000447756	esterase-like activity of phytase family protein
MSMEG_RS02635	MSMEG_0542	-0.972186	0.0685273	PAS and ANTAR domain-containing protein
MSMEG_RS15590	MSMEG_3210	-0.972877	0.0469901	inositol monophosphatase family protein
MSMEG_RS14480	MSMEG_2982	-0.973205	0.0550306	urea ABC transporter substrate-binding protein
MSMEG_RS25385	MSMEG_5265	-0.974949	0.00483627	cystathionine gamma-synthase
MSMEG_RS24350	MSMEG_5049	-0.975574	0.00383972	multifunctional oxoglutarate decarboxylase/oxoglutarate dehydrogenase thiamine pyrophosphate-binding subunit/dihydrolipoyllysine-residue succinyltransferase subunit
MSMEG_RS29790	MSMEG_6175	-0.975675	NA	2-dehydro-3-deoxygalactonokinase
MSMEG_RS00630	MSMEG_0128	-0.977161	0.0182002	acyl-CoA thioesterase
MSMEG_RS11755	MSMEG_2425	-0.977895	0.16684	ammonium transporter
MSMEG_RS34350		-0.979105	0.249114	CapA family protein
MSMEG_RS05430	MSMEG_1115	-0.980251	0.000285492	demethylmenaquinone methyltransferase
MSMEG_RS01770	MSMEG_0359	-0.981394	9e-06	alpha-(1->3)-arabinofuranosyltransferase
MSMEG_RS26450	MSMEG_5490	-0.981584	0.00112735	acyclic terpene utilization AtuA family protein
MSMEG_RS03980	MSMEG_0817	-0.983257	0.0148466	LysR family transcriptional regulator
MSMEG_RS33445	MSMEG_6944	-0.98331	0.23473	membrane protein insertion efficiency factor YidD
MSMEG_RS00845	MSMEG_0172	-0.983543	0.0215511	Rv1733c family protein
MSMEG_RS25420	MSMEG_5273	-0.985325	0.0183353	acetyl-CoA C-acetyltransferase
MSMEG_RS33440	MSMEG_6942	-0.989259	0.113556	membrane protein insertase YidC
MSMEG_RS29355	MSMEG_6085	-0.989265	0.0182224	alpha/beta fold hydrolase
MSMEG_RS20270	MSMEG_4189	-0.992901	0.00482778	cysteine--1-D-myo-inosityl 2-amino-2-deoxy-alpha-D-glucopyranoside ligase
MSMEG_RS13910	MSMEG_2868	-0.994356	0.0120319	PadR family transcriptional regulator
MSMEG_RS13730	MSMEG_2832	-0.994361	0.190715	hypothetical protein
MSMEG_RS11385	MSMEG_2351	-0.994749	3.08e-06	electron transfer flavoprotein subunit beta/FixA family protein
MSMEG_RS03730	MSMEG_0765	-0.995363	0.0375681	UBP-type zinc finger domain-containing protein
MSMEG_RS00585	MSMEG_0119	-0.995938	0.186859	hypothetical protein
MSMEG_RS00540	MSMEG_0109	-0.996942	0.0633889	Re/Si-specific NAD(P)(+) transhydrogenase subunit beta
MSMEG_RS10980	MSMEG_2267	-0.997843	0.00177821	hypothetical protein
MSMEG_RS27595	MSMEG_5724	-0.998867	0.00621641	MarR family winged helix-turn-helix transcriptional regulator
MSMEG_RS07780	MSMEG_1592	-0.999744	0.00506554	hypothetical protein
MSMEG_RS22900	MSMEG_4745	-0.999877	0.0026945	L,D-transpeptidase
MSMEG_RS08500	MSMEG_1745	-1.0006	0.0227029	TetR/AcrR family transcriptional regulator
MSMEG_RS11735	MSMEG_2421	-1.00066	0.00431441	OsmC family protein
MSMEG_RS09125	MSMEG_1878	-1.00098	0.0141675	ribosome hibernation-promoting factor, HPF/YfiA family
MSMEG_RS12870	MSMEG_2652	-1.00104	0.00126391	manganese-binding transcriptional regulator MntR
MSMEG_RS15780	MSMEG_3247	-1.00112	0.036948	branched-chain amino acid ABC transporter substrate-binding protein
MSMEG_RS24355	MSMEG_5051	-1.00192	0.00539794	MFS transporter
MSMEG_RS28145	MSMEG_5839	-1.00292	0.000890889	S9 family peptidase
MSMEG_RS33405	MSMEG_6934	-1.00374	0.00361286	thioredoxin
MSMEG_RS24730	MSMEG_5127	-1.0053	0.0333301	hypothetical protein
MSMEG_RS02670	MSMEG_0549	-1.006	0.0367245	ABC transporter permease
MSMEG_RS04600	MSMEG_0943	-1.0072	3.41e-07	pyrroline-5-carboxylate reductase
MSMEG_RS27335	MSMEG_5672	-1.00842	0.00244729	citrate synthase
MSMEG_RS03085	MSMEG_0633	-1.00926	0.075338	bifunctional phosphatase PAP2/diacylglycerol kinase family protein
MSMEG_RS00315	MSMEG_0065	-1.01024	0.00134059	WXG100 family type VII secretion target
MSMEG_RS05980		-1.01024	0.00200456	hypothetical protein
MSMEG_RS23830	MSMEG_4943	-1.01459	1.25e-05	ATP synthase subunit I
MSMEG_RS09420	MSMEG_1940	-1.01514	0.0374765	alpha/beta fold hydrolase
MSMEG_RS18830	MSMEG_3884	-1.01518	0.00036096	DUF4333 domain-containing protein
MSMEG_RS04105	MSMEG_0842	-1.01649	0.00739444	hypothetical protein
MSMEG_RS27155	MSMEG_5634	-1.02025	0.0083386	type II toxin-antitoxin system Rv0910 family toxin
MSMEG_RS09425	MSMEG_1941	-1.02029	5.87e-05	ATP-dependent DNA helicase AdnA
MSMEG_RS08120	MSMEG_1663	-1.02108	0.00244346	Lrp/AsnC family transcriptional regulator
MSMEG_RS06535	MSMEG_1339	-1.02136	0.00397466	50S ribosomal protein L33
MSMEG_RS33505	MSMEG_1326	-1.02265	0.133893	hypothetical protein
MSMEG_RS21585	MSMEG_4467	-1.02304	0.00415071	carbohydrate ABC transporter permease
MSMEG_RS05235	MSMEG_1076	-1.02332	0.207603	hypothetical protein
MSMEG_RS09360	MSMEG_1927	-1.02492	0.00237506	ParA family protein
MSMEG_RS29825	MSMEG_6182	-1.02511	0.000286117	phage holin family protein
MSMEG_RS20600		-1.02533	0.00536595	hypothetical protein
MSMEG_RS01525	MSMEG_0309	-1.02606	0.000836111	aldehyde dehydrogenase
MSMEG_RS06805	MSMEG_1393	-1.02734	0.0871644	DUF3060 domain-containing protein
MSMEG_RS30475	MSMEG_6317	-1.02754	0.000174926	SGNH/GDSL hydrolase family protein
MSMEG_RS15545	MSMEG_3201	-1.02943	0.0792568	carboxylating nicotinate-nucleotide diphosphorylase
MSMEG_RS26925	MSMEG_5587	-1.03309	0.00115254	hypothetical protein
MSMEG_RS05130	MSMEG_1055	-1.03345	0.0859502	acyltransferase
MSMEG_RS22200	MSMEG_4598	-1.03366	0.000218384	sensor domain-containing protein
MSMEG_RS04580	MSMEG_0939	-1.03396	6.4e-06	Ppx/GppA phosphatase family protein
MSMEG_RS26140	MSMEG_5426	-1.03413	0.0825635	bifunctional UDP-N-acetylglucosamine diphosphorylase/glucosamine-1-phosphate N-acetyltransferase GlmU
MSMEG_RS24035	MSMEG_4985	-1.03495	0.000171943	beta-class carbonic anhydrase
MSMEG_RS02570	MSMEG_0529	-1.03614	0.0024249	serine/threonine-protein kinase
MSMEG_RS25535	MSMEG_5298	-1.03781	0.00124016	hypothetical protein
MSMEG_RS18725	MSMEG_3863	-1.03841	0.0259239	PPOX class F420-dependent oxidoreductase
MSMEG_RS21560	MSMEG_4461	-1.03961	0.0238283	TIGR02206 family membrane protein
MSMEG_RS15975	MSMEG_3288	-1.04092	0.00582859	LysM peptidoglycan-binding domain-containing protein
MSMEG_RS00030	MSMEG_0006	-1.04096	0.00212954	DNA gyrase subunit A
MSMEG_RS14740	MSMEG_3034	-1.04422	0.0695316	aminopeptidase P family protein
MSMEG_RS04145	MSMEG_0850	-1.04499	0.00941317	hypothetical protein
MSMEG_RS13700	MSMEG_2826	-1.04553	0.00129234	PIN domain-containing protein
MSMEG_RS00245	MSMEG_0051	-1.04581	0.186164	WhiB family transcriptional regulator
MSMEG_RS30500	MSMEG_6322	-1.04604	0.0077191	WS/DGAT/MGAT family O-acyltransferase
MSMEG_RS15115	MSMEG_3113	-1.04785	0.045424	FGGY-family carbohydrate kinase
MSMEG_RS10950	MSMEG_2260	-1.05365	0.0422242	AraC family transcriptional regulator
MSMEG_RS27645	MSMEG_5734	-1.0537	0.0147265	CaiB/BaiF CoA transferase family protein
MSMEG_RS14375	MSMEG_2960	-1.05384	1.27e-06	preprotein translocase subunit YajC
MSMEG_RS23865	MSMEG_4951	-1.05402	0.000158214	50S ribosomal protein L31
MSMEG_RS04150	MSMEG_0851	-1.05463	0.0227959	SLC13 family permease
MSMEG_RS29610	MSMEG_6137	-1.05484	0.000226518	Pls/PosA family non-ribosomal peptide synthetase
MSMEG_RS11380	MSMEG_2350	-1.05752	0.0889089	class I SAM-dependent methyltransferase
MSMEG_RS30930	MSMEG_6412	-1.05826	0.0369527	DUF5718 family protein
MSMEG_RS27855	MSMEG_5779	-1.05882	0.00134059	phosphate ABC transporter ATP-binding protein PstB
MSMEG_RS00490	MSMEG_0099	-1.05983	0.00722194	DUF456 domain-containing protein
MSMEG_RS28510	MSMEG_5915	-1.06159	0.00126054	crotonase/enoyl-CoA hydratase family protein
MSMEG_RS06900	MSMEG_1412	-1.06179	0.000102675	amino acid permease
MSMEG_RS02215	MSMEG_0454	-1.06325	0.000699153	FadR/GntR family transcriptional regulator
MSMEG_RS25905	MSMEG_5375	-1.06341	0.0272418	FadR/GntR family transcriptional regulator
MSMEG_RS03080	MSMEG_0634	-1.06604	0.0241289	phosphatase PAP2 family protein
MSMEG_RS25110	MSMEG_5208	-1.06694	0.238646	hypothetical protein
MSMEG_RS13385	MSMEG_2763	-1.06813	0.00127376	DUF4193 domain-containing protein
MSMEG_RS21895	MSMEG_4535	-1.06866	0.000282564	glycoside hydrolase family 15 protein
MSMEG_RS02980	MSMEG_0613	-1.07195	0.0565736	oxygenase MpaB family protein
MSMEG_RS09105	MSMEG_1874	-1.07205	0.0762121	two-component system response regulator MtrA
MSMEG_RS22545	MSMEG_4673	-1.07237	2.6e-06	ATP-dependent Clp protease proteolytic subunit
MSMEG_RS01895	MSMEG_0383	-1.077	0.0792078	hemophore-related protein
MSMEG_RS09410	MSMEG_1938	-1.07821	0.00289011	TIGR02569 family protein
MSMEG_RS23555	MSMEG_4887	-1.07858	0.0318405	cytochrome P450
MSMEG_RS02575	MSMEG_0530	-1.0789	0.00234667	SDR family oxidoreductase
MSMEG_RS27215	MSMEG_5647	-1.08014	0.00397336	hypothetical protein
MSMEG_RS13495	MSMEG_2785	-1.08053	0.0101342	arabinofuranan 3-O-arabinosyltransferase
MSMEG_RS06105	MSMEG_1249	-1.08068	0.000789654	IS3-like element ISMsm7 family transposase
MSMEG_RS08165	MSMEG_1672	-1.08232	9.98e-05	succinate dehydrogenase, cytochrome b556 subunit
MSMEG_RS16405	MSMEG_3374	-1.0827	0.0851549	oxygenase MpaB family protein
MSMEG_RS08075	MSMEG_1654	-1.08358	0.00383972	NADP-dependent isocitrate dehydrogenase
MSMEG_RS30840	MSMEG_6393	-1.08485	0.000418607	long-chain-fatty-acid--AMP ligase FadD32
MSMEG_RS23650	MSMEG_4907	-1.08546	0.00291965	Mov34/MPN/PAD-1 family protein
MSMEG_RS11800	MSMEG_2434	-1.08593	3.66e-06	nuclear transport factor 2 family protein
MSMEG_RS28100	MSMEG_5831	-1.08634	0.00180865	phosphoribosylformylglycinamidine synthase subunit PurQ
MSMEG_RS02830	MSMEG_0582	-1.08712	0.0209316	NAD-dependent succinate-semialdehyde dehydrogenase
MSMEG_RS01040	MSMEG_0212	-1.08765	0.0192695	VOC family protein
MSMEG_RS21070	MSMEG_4353	-1.08843	0.036228	hypothetical protein
MSMEG_RS04040	MSMEG_0829	-1.09028	0.0319543	exodeoxyribonuclease III
MSMEG_RS28500	MSMEG_5913	-1.09088	2.79e-05	NAD(P)H-dependent flavin oxidoreductase
MSMEG_RS26240	MSMEG_5445	-1.09092	0.00759742	16S rRNA (cytidine(1402)-2'-O)-methyltransferase
MSMEG_RS29390	MSMEG_6092	-1.09133	0.136954	histone-like nucleoid-structuring protein Lsr2
MSMEG_RS05200	MSMEG_1069	-1.09241	0.00817903	amino acid permease
MSMEG_RS05675	MSMEG_1165	-1.09248	0.000292695	YajQ family cyclic di-GMP-binding protein
MSMEG_RS09500	MSMEG_1958	-1.09327	0.0258885	YlbL family protein
MSMEG_RS04095	MSMEG_0840	-1.09355	0.0258988	hypothetical protein
MSMEG_RS10670	MSMEG_2199	-1.09379	9.95e-05	hypothetical protein
MSMEG_RS22350	MSMEG_4631	-1.09494	0.0328298	DUF937 domain-containing protein
MSMEG_RS27425	MSMEG_5690	-1.09598	0.00444097	SRPBCC family protein
MSMEG_RS33745		-1.09712	0.000597371	EspA/EspE family type VII secretion system effector
MSMEG_RS06410	MSMEG_1312	-1.099	0.00172129	DUF2510 domain-containing protein
MSMEG_RS30560	MSMEG_6334	-1.10058	0.0181371	ABC transporter substrate-binding protein
MSMEG_RS11040	MSMEG_2279	-1.10263	0.124397	SDR family NAD(P)-dependent oxidoreductase
MSMEG_RS30480	MSMEG_6319	-1.10337	5.64e-05	penicillin-binding transpeptidase domain-containing protein
MSMEG_RS20630	MSMEG_4262	-1.10352	2.32e-08	ubiquinol-cytochrome c reductase iron-sulfur subunit
MSMEG_RS29605	MSMEG_6136	-1.10361	0.0522683	TerC family protein
MSMEG_RS01995	MSMEG_0406	-1.10479	0.000999474	acyl-CoA dehydrogenase
MSMEG_RS28970	MSMEG_6009	-1.10481	0.0538956	TetR family transcriptional regulator KstR2
MSMEG_RS20605		-1.10715	0.0732097	hypothetical protein
MSMEG_RS25660	MSMEG_5325	-1.10729	0.0101115	hypothetical protein
MSMEG_RS14900	MSMEG_3068	-1.10759	0.0953212	hypothetical protein
MSMEG_RS00520	MSMEG_0105	-1.10771	0.0387136	response regulator
MSMEG_RS26215	MSMEG_5441	-1.10872	0.000230688	methionine--tRNA ligase
MSMEG_RS27300	MSMEG_5664	-1.10959	0.00273137	FKBP-type peptidyl-prolyl cis-trans isomerase
MSMEG_RS25435	MSMEG_5276	-1.11172	0.115233	enoyl-CoA hydratase/isomerase family protein
MSMEG_RS09390	MSMEG_1934	-1.11508	0.00831694	DUF3107 domain-containing protein
MSMEG_RS20310	MSMEG_4197	-1.11523	0.00126054	DUF5703 family protein
MSMEG_RS05500		-1.11885	0.0287558	hypothetical protein
MSMEG_RS31680	MSMEG_6570	-1.1206	0.0422242	PepSY-associated TM helix domain-containing protein
MSMEG_RS23840	MSMEG_4946	-1.12064	0.0770375	plasmid pRiA4b ORF-3 family protein
MSMEG_RS32745	MSMEG_6793	-1.12139	0.00908767	oxygenase MpaB family protein
MSMEG_RS11535	MSMEG_2381	-1.1224	0.00801111	alpha/beta hydrolase family protein
MSMEG_RS28375	MSMEG_5886	-1.12346	0.0077191	enoyl-CoA hydratase
MSMEG_RS08495	MSMEG_1744	-1.12353	0.00260756	class I SAM-dependent methyltransferase
MSMEG_RS30685	MSMEG_6361	-1.1238	0.000102842	MarR family winged helix-turn-helix transcriptional regulator
MSMEG_RS12990	MSMEG_2677	-1.12473	0.00333221	MMPL family transporter
MSMEG_RS05825	MSMEG_1195	-1.12613	0.0011462	DUF7159 family protein
MSMEG_RS22120	MSMEG_4580	-1.12929	0.010481	ribosome silencing factor
MSMEG_RS31415	MSMEG_6512	-1.13286	2.43e-10	acyl-CoA dehydrogenase family protein
MSMEG_RS06170		-1.13325	0.0760089	DUF732 domain-containing protein
MSMEG_RS13020	MSMEG_2684	-1.13356	0.000154042	4-hydroxy-tetrahydrodipicolinate synthase
MSMEG_RS17325	MSMEG_3568	-1.13458	0.0405091	(2Fe-2S)-binding protein
MSMEG_RS25405	MSMEG_5270	-1.13474	1.84e-08	cystathionine beta-synthase
MSMEG_RS28465	MSMEG_5906	-1.13616	0.00174385	acyl-CoA dehydrogenase family protein
MSMEG_RS14725	MSMEG_3031	-1.13632	0.00172418	shikimate kinase
MSMEG_RS19495	MSMEG_4024	-1.13722	0.00506964	TetR/AcrR family transcriptional regulator
MSMEG_RS00265	MSMEG_0055	-1.13984	0.0715164	type VII secretion system ESX-1 associated protein EspE
MSMEG_RS19695	MSMEG_4070	-1.14023	0.0490431	TetR/AcrR family transcriptional regulator
MSMEG_RS27050	MSMEG_5613	-1.14186	0.0356336	hypothetical protein
MSMEG_RS30915	MSMEG_6409	-1.14189	1.97e-07	lysophospholipid acyltransferase family protein
MSMEG_RS31240	MSMEG_6477	-1.14217	0.0186923	peptide-methionine (S)-S-oxide reductase MsrA
MSMEG_RS18480	MSMEG_3812	-1.1427	0.0178048	acyl-CoA thioesterase
MSMEG_RS33750		-1.14378	0.00810563	hypothetical protein
MSMEG_RS31715	MSMEG_6577	-1.14449	0.00255338	acyl-CoA carboxylase subunit beta
MSMEG_RS05520	MSMEG_1133	-1.14768	0.00043636	nonaprenyl/(2E,6E)-farnesyl/geranylgeranyl diphosphat synthase
MSMEG_RS25665	MSMEG_5327	-1.14797	0.0723834	hypothetical protein
MSMEG_RS20250	MSMEG_4185	-1.14828	8.22e-07	methionine synthase
MSMEG_RS04100	MSMEG_0841	-1.14859	0.000278409	WXG100 family type VII secretion target
MSMEG_RS30540	MSMEG_6329	-1.15008	2.14e-06	putative glycolipid-binding domain-containing protein
MSMEG_RS08400	MSMEG_1723	-1.15241	0.0171286	hypothetical protein
MSMEG_RS34075		-1.15255	0.0382004	hypothetical protein
MSMEG_RS33400	MSMEG_6933	-1.15282	2.15e-08	thioredoxin-disulfide reductase
MSMEG_RS10625	MSMEG_2190	-1.15431	0.0328298	acyl-CoA dehydrogenase family protein
MSMEG_RS27890	MSMEG_5786	-1.15578	0.0560061	thioredoxin family protein
MSMEG_RS29695	MSMEG_6154	-1.15707	1.83e-06	adenylate/guanylate cyclase domain-containing protein
MSMEG_RS27355	MSMEG_5676	-1.15728	0.000448052	citrate synthase 2
MSMEG_RS24005	MSMEG_4979	-1.15807	6.14e-05	sulfate adenylyltransferase subunit CysD
MSMEG_RS24645	MSMEG_5111	-1.15841	5.56e-06	heme-binding protein
MSMEG_RS22205	MSMEG_4599	-1.16327	0.00143947	hypothetical protein
MSMEG_RS30240	MSMEG_6268	-1.16432	0.0749622	thiocyanate hydrolase subunit beta
MSMEG_RS02675	MSMEG_0550	-1.16814	7.09e-05	aliphatic sulfonate ABC transporter substrate-binding protein
MSMEG_RS32675	MSMEG_6778	-1.17128	1.88e-06	hypothetical protein
MSMEG_RS23725	MSMEG_4922	-1.17213	0.0157578	hypothetical protein
MSMEG_RS31365	MSMEG_6502	-1.17365	0.0170504	hypothetical protein
MSMEG_RS28280	MSMEG_5867	-1.17418	0.0317991	nuclear transport factor 2 family protein
MSMEG_RS17805	MSMEG_3668	-1.17508	0.0777603	acyl-CoA dehydrogenase family protein
MSMEG_RS06095	MSMEG_1247	-1.17547	4.84e-07	Swt1 family HEPN domain-containing protein
MSMEG_RS23155	MSMEG_4805	-1.1788	0.0442672	acyl-CoA dehydrogenase family protein
MSMEG_RS01690	MSMEG_0343	-1.18393	0.00990587	TetR/AcrR family transcriptional regulator
MSMEG_RS04625	MSMEG_0948	-1.18633	1.41e-06	FAS1-like dehydratase domain-containing protein
MSMEG_RS31410	MSMEG_6511	-1.18693	1.72e-09	acyl-CoA dehydrogenase family protein
MSMEG_RS22360	MSMEG_4633	-1.1874	0.00136178	S9 family peptidase
MSMEG_RS30980	MSMEG_6421	-1.18846	1.32e-05	LCP family protein
MSMEG_RS33605	MSMEG_5646	-1.18998	0.0100535	hypothetical protein
MSMEG_RS21685	MSMEG_4488	-1.19045	4.51e-05	NUDIX hydrolase
MSMEG_RS12815	MSMEG_2641	-1.19268	0.00123753	enoyl-CoA hydratase
MSMEG_RS01255	MSMEG_0255	-1.19582	1.95e-05	phosphoenolpyruvate carboxykinase (GTP)
MSMEG_RS31675	MSMEG_6569	-1.19857	0.0815862	copper chaperone PCu(A)C
MSMEG_RS19535	MSMEG_4033	-1.20041	0.000283049	TetR/AcrR family transcriptional regulator
MSMEG_RS00590	MSMEG_0120	-1.20185	0.000531577	TetR/AcrR family transcriptional regulator
MSMEG_RS04070	MSMEG_0835	-1.2022	7.95e-05	superoxide dismutase[Cu-Zn]
MSMEG_RS22975	MSMEG_4766	-1.20427	0.067023	low temperature requirement protein A
MSMEG_RS24165	MSMEG_5011	-1.2077	0.0998384	hypothetical protein
MSMEG_RS05035	MSMEG_1034	-1.21101	0.0854597	alpha/beta hydrolase
MSMEG_RS27415	MSMEG_5688	-1.21193	0.111635	MarR family winged helix-turn-helix transcriptional regulator
MSMEG_RS03560	MSMEG_0731	-1.21519	0.00023996	CYTH domain-containing protein
MSMEG_RS09765	MSMEG_2014	-1.2168	0.0212566	sulfate/molybdate ABC transporter ATP-binding protein
MSMEG_RS28275	MSMEG_5866	-1.21774	5.65e-05	NDMA-dependent alcohol dehydrogenase
MSMEG_RS02340	MSMEG_0480	-1.21909	0.000163581	GntR family transcriptional regulator
MSMEG_RS03550	MSMEG_0729	-1.21974	3.5e-05	GAP family protein
MSMEG_RS13025	MSMEG_2685	-1.22374	0.000253851	ribonuclease J
MSMEG_RS09115	MSMEG_1876	-1.22502	6.13e-06	MtrAB system accessory lipoprotein LpqB
MSMEG_RS25750	MSMEG_5343	-1.22629	0.0275302	hypothetical protein
MSMEG_RS08220	MSMEG_1684	-1.22706	0.000202198	protein export chaperone SatS
MSMEG_RS25130	MSMEG_5213	-1.22865	0.0172245	hypothetical protein
MSMEG_RS28385	MSMEG_5888	-1.22898	0.000225424	hypothetical protein
MSMEG_RS31840	MSMEG_6603	-1.22918	0.0264843	nuclear transport factor 2 family protein
MSMEG_RS13085	MSMEG_2698	-1.23027	0.000388484	limonene-1,2-epoxide hydrolase family protein
MSMEG_RS25400	MSMEG_5268	-1.23075	0.000976388	hypothetical protein
MSMEG_RS29810		-1.23084	0.00890138	hypothetical protein
MSMEG_RS06460	MSMEG_1322	-1.23353	1.84e-05	L,D-transpeptidase
MSMEG_RS13370	MSMEG_2760	-1.23397	0.0235471	polyphosphate--glucose phosphotransferase
MSMEG_RS20245	MSMEG_4184	-1.23411	0.000321611	dTDP-glucose 4,6-dehydratase
MSMEG_RS06810	MSMEG_1394	-1.23647	0.00531112	DUF3060 domain-containing protein
MSMEG_RS07475	MSMEG_1529	-1.23677	0.00261875	cutinase family protein
MSMEG_RS13410	MSMEG_2768	-1.24085	0.000131818	OB-fold nucleic acid binding domain-containing protein
MSMEG_RS26455	MSMEG_5491	-1.242	0.010605	acyl-CoA dehydrogenase family protein
MSMEG_RS31015	MSMEG_6428	-1.2424	0.000754683	hypothetical protein
MSMEG_RS25440	MSMEG_5277	-1.24503	0.00519735	enoyl-CoA hydratase
MSMEG_RS08490	MSMEG_1743	-1.2457	0.00729828	fatty acid desaturase family protein
MSMEG_RS08685	MSMEG_1786	-1.24817	0.0525784	STAS domain-containing protein
MSMEG_RS21630	MSMEG_4476	-1.24899	0.000205161	hypothetical protein
MSMEG_RS13560	MSMEG_2799	-1.24965	0.0001	3-deoxy-7-phosphoheptulonate synthase
MSMEG_RS21670	MSMEG_4485	-1.25206	0.00583224	glycine--tRNA ligase
MSMEG_RS04675	MSMEG_0960	-1.25272	0.00482778	membrane protein
MSMEG_RS15695	MSMEG_3231	-1.25299	1.39e-05	thiol reductant ABC exporter subunit CydD
MSMEG_RS02825	MSMEG_0581	-1.25377	0.00685761	4-aminobutyrate--2-oxoglutarate transaminase
MSMEG_RS30300	MSMEG_6282	-1.2562	1.65e-05	SRPBCC family protein
MSMEG_RS20635	MSMEG_4263	-1.25865	3.76e-13	cytochrome b
MSMEG_RS23825	MSMEG_4942	-1.26024	0.00116358	F0F1 ATP synthase subunit A
MSMEG_RS11140	MSMEG_2299	-1.2605	0.184834	class 1b ribonucleoside-diphosphate reductase subunit alpha
MSMEG_RS02115	MSMEG_0432	-1.26217	0.0222666	uroporphyrinogen-III synthase
MSMEG_RS23750	MSMEG_4927	-1.26354	0.0573107	plasmid pRiA4b ORF-3 family protein
MSMEG_RS15520	MSMEG_3196	-1.26364	3.03e-05	DUF2567 domain-containing protein
MSMEG_RS02440	MSMEG_0502	-1.26578	NA	6-phospho-beta-glucosidase
MSMEG_RS11525	MSMEG_2379	-1.26591	2.92e-08	3-isopropylmalate dehydrogenase
MSMEG_RS21265	MSMEG_4396	-1.27075	0.00950308	cysteine hydrolase
MSMEG_RS29315	MSMEG_6078	-1.27124	7.34e-05	hypothetical protein
MSMEG_RS27490	MSMEG_5704	-1.27228	1.01e-05	hypothetical protein
MSMEG_RS21620	MSMEG_4474	-1.27297	0.00102826	acyl-CoA dehydrogenase
MSMEG_RS06605	MSMEG_1353	-1.27377	5.33e-07	ABC1 kinase family protein
MSMEG_RS05380	MSMEG_1105	-1.27451	0.00188694	LLM class flavin-dependent oxidoreductase
MSMEG_RS17000	MSMEG_3499	-1.27515	0.0443007	hypothetical protein
MSMEG_RS28965	MSMEG_6008	-1.27612	4.46e-06	steroid 3-ketoacyl-CoA thiolase FadA6
MSMEG_RS32980	MSMEG_6842	-1.27924	0.00335911	aspartate aminotransferase family protein
MSMEG_RS22220		-1.27953	0.000225424	ankyrin repeat domain-containing protein
MSMEG_RS01595	MSMEG_0324	-1.28003	0.0119203	nuclear transport factor 2 family protein
MSMEG_RS14590	MSMEG_3004	-1.2812	2.16e-05	nitroreductase family deazaflavin-dependent oxidoreductase
MSMEG_RS02910	MSMEG_0599	-1.28166	1.44e-08	long-chain-fatty-acid--CoA ligase FadD2
MSMEG_RS21610	MSMEG_4472	-1.283	0.000628045	MFS transporter
MSMEG_RS10675	MSMEG_2200	-1.28388	0.00173979	formyltetrahydrofolate deformylase
MSMEG_RS09090	MSMEG_1871	-1.28453	0.07452	WXG100 family type VII secretion target
MSMEG_RS27485	MSMEG_5703	-1.29014	0.000104863	cyclic pyranopterin monophosphate synthase MoaC
MSMEG_RS15560	MSMEG_3204	-1.2952	0.00309774	nitroreductase family deazaflavin-dependent oxidoreductase
MSMEG_RS23605	MSMEG_4898	-1.29521	0.0124927	hypothetical protein
MSMEG_RS31100	MSMEG_6446	-1.2955	0.000448052	EspA/EspE family type VII secretion system effector
MSMEG_RS15535	MSMEG_3199	-1.29594	0.000341154	quinolinate synthase NadA
MSMEG_RS26875	MSMEG_5576	-1.29906	0.0180578	mannitol dehydrogenase family protein
MSMEG_RS14570	MSMEG_3000	-1.2994	1.97e-06	KPN_02809 family neutral zinc metallopeptidase
MSMEG_RS01190	MSMEG_0242	-1.29969	0.00139274	hemophore
MSMEG_RS25035	MSMEG_5191	-1.29992	3.84e-08	gamma carbonic anhydrase family protein
MSMEG_RS15110	MSMEG_3112	-1.30108	0.000345658	SDR family NAD(P)-dependent oxidoreductase
MSMEG_RS28495	MSMEG_5912	-1.30181	3.11e-08	succinic semialdehyde dehydrogenase
MSMEG_RS26160	MSMEG_5430	-1.30261	0.00117691	oxidoreductase
MSMEG_RS27885	MSMEG_5785	-1.30329	0.0632214	mannan chain length control protein LmeA
MSMEG_RS10975	MSMEG_2266	-1.30865	2.97e-05	hypothetical protein
MSMEG_RS23715	MSMEG_4920	-1.30976	0.0195306	acetyl-CoA C-acetyltransferase
MSMEG_RS02850	MSMEG_0587	-1.31086	0.0372727	L-rhamnose mutarotase
MSMEG_RS05210	MSMEG_1071	-1.31157	0.180387	SDR family NAD(P)-dependent oxidoreductase
MSMEG_RS31470	MSMEG_6525	-1.31213	2.59e-05	hypothetical protein
MSMEG_RS22355	MSMEG_4632	-1.31327	4.86e-08	saccharopine dehydrogenase family protein
MSMEG_RS28070	MSMEG_5825	-1.31337	0.000378285	cation:proton antiporter
MSMEG_RS04685	MSMEG_0962	-1.31342	0.0102147	TetR/AcrR family transcriptional regulator
MSMEG_RS15585	MSMEG_3209	-1.31571	0.00010183	bifunctional 1-(5-phosphoribosyl)-5-((5-phosphoribosylamino)methylideneamino)imidazole-4-carboxamide isomerase/phosphoribosylanthranilate isomerase PriA
MSMEG_RS26870	MSMEG_5575	-1.32024	0.0843226	sugar-binding transcriptional regulator
MSMEG_RS01830	MSMEG_0371	-1.32153	0.00719234	MaoC/PaaZ C-terminal domain-containing protein
MSMEG_RS22590	MSMEG_4683	-1.32221	0.002896	Fpg/Nei family DNA glycosylase
MSMEG_RS24380	MSMEG_5055	-1.32317	0.00431441	NAD(P)-dependent malic enzyme
MSMEG_RS22395	MSMEG_4640	-1.32396	0.00745634	transglycosylase family protein
MSMEG_RS14730	MSMEG_3033	-1.32434	1.67e-05	3-dehydroquinate synthase
MSMEG_RS08100	MSMEG_1659	-1.3264	0.00659382	DMT family transporter
MSMEG_RS01760	MSMEG_0357	-1.32688	0.00802911	MFS transporter
MSMEG_RS03075	MSMEG_0632	-1.33123	0.00392843	hypothetical protein
MSMEG_RS09770	MSMEG_2015	-1.33166	0.0024335	ABC transporter permease
MSMEG_RS20545	MSMEG_4246	-1.33612	0.0131822	membrane protein
MSMEG_RS14855	MSMEG_3059	-1.3364	0.0118157	alpha/beta hydrolase
MSMEG_RS29645	MSMEG_6144	-1.3366	0.00103321	PE-PPE domain-containing protein
MSMEG_RS21695	MSMEG_4490	-1.33702	0.00533811	decaprenyl diphosphate synthase
MSMEG_RS21780	MSMEG_4511	-1.33719	0.0246676	non-ribosomal peptide synthetase
MSMEG_RS34140	MSMEG_3202	-1.33752	3.1e-06	hypothetical protein
MSMEG_RS23670	MSMEG_4911	-1.34025	0.000376288	nicotinate phosphoribosyltransferase
MSMEG_RS08575	MSMEG_1764	-1.3542	0.0445492	L-lysine 6-transaminase
MSMEG_RS14650	MSMEG_3016	-1.35621	0.00568713	DUF2126 domain-containing protein
MSMEG_RS12720	MSMEG_2621	-1.35807	0.000143508	proline--tRNA ligase
MSMEG_RS17015	MSMEG_3503	-1.36233	0.000329832	hypothetical protein
MSMEG_RS27305	MSMEG_5666	-1.36451	0.0317991	DUF2630 family protein
MSMEG_RS01315	MSMEG_0267	-1.36702	0.00719234	alpha/beta hydrolase
MSMEG_RS03805	MSMEG_0780	-1.36704	9.97e-05	phosphotransferase enzyme family protein
MSMEG_RS07815	MSMEG_1600	-1.37089	0.00385002	anti-sigma-D factor RsdA
MSMEG_RS10970	MSMEG_2264	-1.37539	0.000112763	hydrogenase maturation protease
MSMEG_RS07405	MSMEG_1515	-1.37894	2.69e-07	ATP-binding protein
MSMEG_RS29615	MSMEG_6138	-1.3794	4.76e-08	M1 family metallopeptidase
MSMEG_RS04610	MSMEG_0945	-1.38126	0.0024249	30S ribosomal protein bS22
MSMEG_RS03360	MSMEG_0689	-1.38884	0.00964746	hypothetical protein
MSMEG_RS29675	MSMEG_6150	-1.39262	1.7e-05	carboxymuconolactone decarboxylase family protein
MSMEG_RS06085	MSMEG_1245	-1.39532	1.62e-09	phosphoadenosine phosphosulfate reductase family protein
MSMEG_RS13350	MSMEG_2755	-1.39623	0.0013784	YihY/virulence factor BrkB family protein
MSMEG_RS21690	MSMEG_4489	-1.39959	6.85e-10	hypothetical protein
MSMEG_RS31230	MSMEG_6475	-1.39985	0.00031837	nuclear transport factor 2 family protein
MSMEG_RS28880	MSMEG_5991	-1.40662	0.043443	MaoC family dehydratase
MSMEG_RS21120	MSMEG_4365	-1.40672	6.04e-06	DUF4185 domain-containing protein
MSMEG_RS01820	MSMEG_0369	-1.40759	0.000389671	DUF4194 domain-containing protein
MSMEG_RS30835	MSMEG_6392	-1.40928	0.0832466	polyketide synthase Pks13
MSMEG_RS15575	MSMEG_3207	-1.41274	1.33e-06	imidazoleglycerol-phosphate dehydratase HisB
MSMEG_RS06150	MSMEG_1260	-1.41419	0.000165326	hypothetical protein
MSMEG_RS01965	MSMEG_0399	-1.41637	0.000591201	MbtH family protein
MSMEG_RS01565	MSMEG_0317	-1.41724	0.00570585	DUF3068 domain-containing protein
MSMEG_RS03950	MSMEG_0810	-1.41877	0.000152707	uracil-xanthine permease family protein
MSMEG_RS01940	MSMEG_0392	-1.42168	1.15e-07	glycosyltransferase
MSMEG_RS33590	MSMEG_4751	-1.42877	0.0262339	hypothetical protein
MSMEG_RS21770	MSMEG_4509	-1.43183	0.143539	NADPH-dependent L-lysine N(6)-monooxygenase MbtG
MSMEG_RS13280	MSMEG_2739	-1.43211	1.26e-12	LGFP repeat-containing protein
MSMEG_RS31835	MSMEG_6602	-1.43242	0.0170811	LLM class F420-dependent oxidoreductase
MSMEG_RS31140	MSMEG_6455	-1.43439	0.000266218	hypothetical protein
MSMEG_RS03680	MSMEG_0755	-1.43692	6.58e-08	cation diffusion facilitator family transporter
MSMEG_RS30615	MSMEG_6346	-1.43772	3.26e-05	hypothetical protein
MSMEG_RS03070	MSMEG_0631	-1.44026	6.62e-05	sulfatase family protein
MSMEG_RS26880	MSMEG_5577	-1.44133	0.0057048	carbohydrate kinase family protein
MSMEG_RS29795	MSMEG_6176	-1.44365	NA	2-dehydro-3-deoxy-6-phosphogalactonate aldolase
MSMEG_RS05820	MSMEG_1194	-1.44516	6.08e-05	hypothetical protein
MSMEG_RS30420	MSMEG_6305	-1.44607	0.0188127	hypothetical protein
MSMEG_RS08570	MSMEG_1763	-1.45105	5.51e-05	Lrp/AsnC family transcriptional regulator
MSMEG_RS06920	MSMEG_1416	-1.45147	1.7e-05	NAD(P)/FAD-dependent oxidoreductase
MSMEG_RS22635	MSMEG_4692	-1.45434	9.74e-08	DUF5130 domain-containing protein
MSMEG_RS28150	MSMEG_5841	-1.45453	0.000573379	phosphoribosylaminoimidazolesuccinocarboxamide synthase
MSMEG_RS09445	MSMEG_1945	-1.45467	0.000109811	potassium channel family protein
MSMEG_RS29910	MSMEG_6199	-1.4592	0.0116975	WhiB family transcriptional regulator
MSMEG_RS31355	MSMEG_6500	-1.46059	0.000338738	hypothetical protein
MSMEG_RS20395	MSMEG_4214	-1.46821	1.24e-07	type 1 glutamine amidotransferase
MSMEG_RS29785	MSMEG_6174	-1.46907	0.0100535	IclR family transcriptional regulator
MSMEG_RS29975	MSMEG_6215	-1.46925	0.00023568	SIMPL domain-containing protein
MSMEG_RS21260	MSMEG_4395	-1.47019	0.00428239	excalibur calcium-binding domain-containing protein
MSMEG_RS28860	MSMEG_5987	-1.47358	0.0477106	LuxR C-terminal-related transcriptional regulator
MSMEG_RS31040	MSMEG_6434	-1.47559	5.28e-07	DUF6474 family protein
MSMEG_RS25295	MSMEG_5247	-1.47598	5.84e-10	PhoH family protein
MSMEG_RS02800	MSMEG_0576	-1.48928	0.000503952	RND family transporter
MSMEG_RS26830	MSMEG_5567	-1.48948	0.00158768	TetR/AcrR family transcriptional regulator
MSMEG_RS25085	MSMEG_5203	-1.49332	2.49e-05	DoxX family protein
MSMEG_RS33375	MSMEG_6927	-1.49968	0.0024249	NUDIX hydrolase
MSMEG_RS01065	MSMEG_0217	-1.50375	9.89e-10	NDMA-dependent alcohol dehydrogenase
MSMEG_RS30165	MSMEG_6253	-1.50548	8.33e-07	fur family transcriptional regulator FurA3
MSMEG_RS00560	MSMEG_0114	-1.5072	0.124195	glycine betaine ABC transporter substrate-binding protein
MSMEG_RS04960	MSMEG_1017	-1.5121	0.00229941	redoxin NrdH
MSMEG_RS26145	MSMEG_5427	-1.5129	0.00719234	ribose-phosphate diphosphokinase
MSMEG_RS30830	MSMEG_6391	-1.51726	0.0715885	acyl-CoA carboxylase subunit beta
MSMEG_RS15105	MSMEG_3111	-1.52264	1.34e-08	ABC transporter substrate-binding protein
MSMEG_RS26155	MSMEG_5429	-1.52683	0.0290286	LpqN/LpqT family lipoprotein
MSMEG_RS06455	MSMEG_1321	-1.52813	0.0105273	fumarylacetoacetate hydrolase family protein
MSMEG_RS06915	MSMEG_1415	-1.53205	0.0474274	Lrp/AsnC family transcriptional regulator
MSMEG_RS26200	MSMEG_5438	-1.53664	6.03e-09	16S rRNA (adenine(1518)-N(6)/adenine(1519)-N(6))-dimethyltransferase RsmA
MSMEG_RS15685	MSMEG_3229	-1.54284	3.25e-14	DUF4190 domain-containing protein
MSMEG_RS22405	MSMEG_4644	-1.54528	0.00746497	molybdenum cofactor guanylyltransferase
MSMEG_RS24160	MSMEG_5010	-1.54962	0.000527215	hypothetical protein
MSMEG_RS15900	MSMEG_3272	-1.5552	0.014257	D-erythrulose 4-phosphate isomerase DerI1
MSMEG_RS08035	MSMEG_1645	-1.55801	9.11e-06	NADH:flavin oxidoreductase
MSMEG_RS04970	MSMEG_1019	-1.56063	4.65e-06	class 1b ribonucleoside-diphosphate reductase subunit alpha
MSMEG_RS07470	MSMEG_1528	-1.56708	0.000116396	cutinase family protein
MSMEG_RS12230	MSMEG_2521	-1.56719	0.000579214	amidase
MSMEG_RS00635	MSMEG_0129	-1.56769	3.03e-10	SRPBCC family protein
MSMEG_RS00475	MSMEG_0096	-1.57331	0.001283	SDR family oxidoreductase
MSMEG_RS15905	MSMEG_3273	-1.58059	0.00476448	M42 family metallopeptidase
MSMEG_RS26865	MSMEG_5574	-1.5852	0.0349301	ABC transporter substrate-binding protein
MSMEG_RS26675	MSMEG_5536	-1.58556	5.22e-07	chorismate mutase
MSMEG_RS03535	MSMEG_0725	-1.58823	0.0014915	IS3 family transposase
MSMEG_RS21775	MSMEG_4510	-1.5925	0.00381399	non-ribosomal peptide synthetase
MSMEG_RS08580	MSMEG_1765	-1.59551	0.000503039	restriction endonuclease
MSMEG_RS25115	MSMEG_5209	-1.59693	0.0491728	alpha/beta fold hydrolase
MSMEG_RS14440	MSMEG_2973	-1.5973	2.76e-09	peptidylprolyl isomerase
MSMEG_RS24000	MSMEG_4978	-1.60534	0.0001	sulfate adenylyltransferase subunit CysN
MSMEG_RS21760	MSMEG_4507	-1.60586	1.45e-06	type II toxin-antitoxin system VapB family antitoxin
MSMEG_RS22965	MSMEG_4765	-1.61017	0.00474201	MerR family transcriptional regulator
MSMEG_RS17740	MSMEG_3655	-1.61058	2.6e-07	ABC transporter ATP-binding protein/permease
MSMEG_RS08565	MSMEG_1762	-1.61228	1.05e-13	aldehyde dehydrogenase family protein
MSMEG_RS07090	MSMEG_1451	-1.61777	1.27e-07	sulfatase-like hydrolase/transferase
MSMEG_RS09455	MSMEG_1947	-1.62312	8.34e-06	mycoredoxin Mrx1
MSMEG_RS00500	MSMEG_0100	-1.62532	2.05e-06	tyrosine-protein phosphatase
MSMEG_RS25050	MSMEG_5196	-1.63438	0.00778561	fasciclin domain-containing protein
MSMEG_RS20580	MSMEG_4254	-1.64089	5.54e-15	AMP-dependent synthetase/ligase
MSMEG_RS28455	MSMEG_5903	-1.641	1.21e-05	3-oxoacyl-ACP reductase
MSMEG_RS27820	MSMEG_5771	-1.64475	1.23e-08	hypothetical protein
MSMEG_RS01060	MSMEG_0216	-1.64862	1.94e-13	SDR family NAD(P)-dependent oxidoreductase
MSMEG_RS15515	MSMEG_3195	-1.65256	2.58e-05	hypothetical protein
MSMEG_RS05495		-1.65552	0.00105609	hypothetical protein
MSMEG_RS05030	MSMEG_1033	-1.65565	1.84e-07	class 1b ribonucleoside-diphosphate reductase subunit beta
MSMEG_RS20950	MSMEG_4327	-1.66455	0.0426769	3-oxoacyl-ACP synthase KasA
MSMEG_RS00125	MSMEG_0026	-1.67185	1.73e-11	cell division protein CrgA
MSMEG_RS27205	MSMEG_5644	-1.67639	1.76e-09	YhgE/Pip domain-containing protein
MSMEG_RS15580	MSMEG_3208	-1.68221	1.02e-10	imidazole glycerol phosphate synthase subunit HisH
MSMEG_RS02625	MSMEG_0540	-1.68383	2.47e-06	FMN-binding negative transcriptional regulator
MSMEG_RS31210	MSMEG_6471	-1.68459	1.2e-05	NAD(P)/FAD-dependent oxidoreductase
MSMEG_RS02100	MSMEG_0429	-1.68602	0.000743251	Fur family transcriptional regulator
MSMEG_RS31820	MSMEG_6599	-1.69316	1.35e-08	hypothetical protein
MSMEG_RS15705	MSMEG_3233	-1.69442	3.66e-06	cytochrome ubiquinol oxidase subunit I
MSMEG_RS07465	MSMEG_1526	-1.69604	4.46e-10	cutinase family protein
MSMEG_RS22440	MSMEG_4651	-1.69623	5.1e-06	sugar phosphate isomerase/epimerase family protein
MSMEG_RS18205	MSMEG_3756	-1.69656	0.00506554
MSMEG_RS22640	MSMEG_4693	-1.69783	1.2e-09	hypothetical protein
MSMEG_RS03480	MSMEG_0712	-1.70269	3.1e-10	TetR/AcrR family transcriptional regulator
MSMEG_RS15860	MSMEG_3264	-1.71067	0.0550445	sugar-binding transcriptional regulator
MSMEG_RS14735	MSMEG_3032	-1.71068	5.57e-07	B-4DMT family transporter
MSMEG_RS24345	MSMEG_5048	-1.7194	2.73e-11	hypothetical protein
MSMEG_RS15120	MSMEG_3114	-1.72622	0.0152597	BtpA/SgcQ family protein
MSMEG_RS03835	MSMEG_0786	-1.73166	2.28e-05	serine/threonine-protein kinase PknG
MSMEG_RS30470	MSMEG_6316	-1.74059	0.00409473	lipoprotein LpqH
MSMEG_RS22415	MSMEG_4646	-1.75099	3.6e-14	2-oxoacid:acceptor oxidoreductase subunit alpha
MSMEG_RS13355	MSMEG_2756	-1.75307	0.000440495	DUF7455 domain-containing protein
MSMEG_RS26210	MSMEG_5440	-1.76969	3.59e-05	TatD family hydrolase
MSMEG_RS29050	MSMEG_6024	-1.78088	3.08e-09	acetoacetate--CoA ligase
MSMEG_RS30610	MSMEG_6345	-1.7846	9.03e-12	hypothetical protein
MSMEG_RS30355	MSMEG_6292	-1.78488	0.000349115	GreA/GreB family elongation factor
MSMEG_RS18940	MSMEG_3906	-1.78559	1.43e-09	tRNA (adenine-N1)-methyltransferase
MSMEG_RS07930	MSMEG_1623	-1.7878	2.59e-07	SDR family oxidoreductase
MSMEG_RS31815	MSMEG_6598	-1.78919	1.18e-13	6,7-dimethyl-8-ribityllumazine synthase
MSMEG_RS12905	MSMEG_2659	-1.7922	3.09e-05	alanine dehydrogenase
MSMEG_RS23910	MSMEG_4960	-1.79354	0.00233064
MSMEG_RS30680	MSMEG_6360	-1.80484	0.0112067
MSMEG_RS23665	MSMEG_4910	-1.80587	5.68e-10	ATP-dependent Clp protease adapter ClpS
MSMEG_RS15855	MSMEG_3262	-1.80728	0.00217699	SDR family NAD(P)-dependent oxidoreductase
MSMEG_RS27160	MSMEG_5635	-1.80744	8.34e-06	antitoxin
MSMEG_RS23720	MSMEG_4921	-1.81894	0.000384045	methylmalonyl-CoA epimerase
MSMEG_RS31105	MSMEG_6447	-1.82282	0.000175491	ESX-1 secretion-associated protein
MSMEG_RS05525	MSMEG_1134	-1.8292	1.81e-08	zinc metalloprotease HtpX
MSMEG_RS15700	MSMEG_3232	-1.83059	1.18e-10	cytochrome d ubiquinol oxidase subunit II
MSMEG_RS04225	MSMEG_0867	-1.83692	1.03e-16	HAD-IIA family hydrolase
MSMEG_RS26860	MSMEG_5573	-1.84363	0.0209316	carbohydrate ABC transporter permease
MSMEG_RS01225	MSMEG_0249	-1.85109	5.95e-09	AI-2E family transporter
MSMEG_RS26205	MSMEG_5439	-1.85175	4.66e-05	resuscitation-promoting factor
MSMEG_RS25105	MSMEG_5207	-1.85555	0.0213324	hypothetical protein
MSMEG_RS02685	MSMEG_0552	-1.85571	7.39e-05	OsmC family protein
MSMEG_RS07810	MSMEG_1599	-1.85837	6.4e-19	sigma-70 family RNA polymerase sigma factor
MSMEG_RS31030	MSMEG_6432	-1.86566	1.9e-12	hypothetical protein
MSMEG_RS27250	MSMEG_5653	-1.86913	1.12e-11	purine-cytosine permease family protein
MSMEG_RS21110	MSMEG_4362	-1.88637	1.82e-06	universal stress protein
MSMEG_RS02795	MSMEG_0575	-1.90919	0.000140568	MmpS family transport accessory protein
MSMEG_RS17735	MSMEG_3654	-1.91362	1.29e-13	accessory Sec system translocase SecA2
MSMEG_RS31360	MSMEG_6501	-1.91823	0.000235742	hypothetical protein
MSMEG_RS22435	MSMEG_4650	-1.91965	5.32e-14	Gfo/Idh/MocA family protein
MSMEG_RS15360	MSMEG_3163	-1.93016	1.38e-12	hypothetical protein
MSMEG_RS11130	MSMEG_2297	-1.93721	0.00494468	redoxin NrdH
MSMEG_RS11200	MSMEG_2313	-1.94317	0.00480324	class 1b ribonucleoside-diphosphate reductase subunit beta
MSMEG_RS22595	MSMEG_4684	-1.95639	3.42e-17	ribose-5-phosphate isomerase
MSMEG_RS22430	MSMEG_4649	-1.96187	5.69e-08	phytanoyl-CoA dioxygenase family protein
MSMEG_RS17020	MSMEG_3504	-1.96454	4.82e-05	hypothetical protein
MSMEG_RS05230	MSMEG_1075	-1.96743	4.5e-07	1,4-dihydroxy-2-naphthoyl-CoA synthase
MSMEG_RS09945	MSMEG_2049	-1.98166	2.38e-08	TetR/AcrR family transcriptional regulator
MSMEG_RS26150	MSMEG_5428	-1.98586	1.81e-05	arsenate reductase (glutaredoxin)
MSMEG_RS25220	MSMEG_5231	-1.99591	1.25e-08	hypothetical protein
MSMEG_RS10630	MSMEG_2191	-2.00427	0.00406428	acyl-CoA dehydrogenase family protein
MSMEG_RS30360	MSMEG_6293	-2.00759	1.94e-07	TetR/AcrR family transcriptional regulator
MSMEG_RS02430	MSMEG_0500	-2.02906	3.08e-06	PucR family transcriptional regulator
MSMEG_RS22555	MSMEG_4675	-2.0353	0.00028406
MSMEG_RS01635	MSMEG_0332	-2.04125	0.000313734	NAD(P)H-dependent flavin oxidoreductase
MSMEG_RS28460	MSMEG_5904	-2.04658	5.6e-13	ferredoxin
MSMEG_RS20575	MSMEG_4252	-2.05883	1.03e-06	hypothetical protein
MSMEG_RS20815	MSMEG_4300	-2.05933	0.00843926	transcriptional regulator AmtR
MSMEG_RS24850	MSMEG_5154	-2.06515	0.00138392	DUF1059 domain-containing protein
MSMEG_RS22410	MSMEG_4645	-2.07314	1.2e-16	2-oxoacid:ferredoxin oxidoreductase subunit beta
MSMEG_RS26850	MSMEG_5571	-2.08247	0.00579775	ABC transporter ATP-binding protein
MSMEG_RS27260	MSMEG_5656	-2.0877	3.4e-06	histidinol dehydrogenase
MSMEG_RS27210	MSMEG_5645	-2.10242	8.37e-06	ATP-binding cassette domain-containing protein
MSMEG_RS31005	MSMEG_6426	-2.12058	0.000220202	hypothetical protein
MSMEG_RS21615	MSMEG_4473	-2.12832	1.19e-12	VIT1/CCC1 transporter family protein
MSMEG_RS18240	MSMEG_3763	-2.14299	4.68e-09	ABC transporter permease
MSMEG_RS02445	MSMEG_0503	-2.14603	NA	DeoR/GlpR family DNA-binding transcription regulator
MSMEG_RS20945	MSMEG_4326	-2.15984	0.00159521	meromycolate extension acyl carrier protein AcpM
MSMEG_RS29800	MSMEG_6177	-2.17129	NA	galactonate dehydratase
MSMEG_RS04520	MSMEG_0927	-2.17257	2.35e-07	DUF2505 domain-containing protein
MSMEG_RS24865	MSMEG_5157	-2.19708	1.52e-05	hypothetical protein
MSMEG_RS17505	MSMEG_3606	-2.21107	1.03e-19	sugar-binding transcriptional regulator
MSMEG_RS17070	MSMEG_3514	-2.22564	9.52e-10	hypothetical protein
MSMEG_RS00505	MSMEG_0102	-2.23123	1.37e-10	acyl-CoA dehydrogenase family protein
MSMEG_RS03365	MSMEG_0690	-2.23285	2.29e-08	(Fe-S)-binding protein
MSMEG_RS14445	MSMEG_2974	-2.23553	1.39e-06	peptidylprolyl isomerase
MSMEG_RS04965	MSMEG_1018	-2.24143	2.3e-14	class Ib ribonucleoside-diphosphate reductase assembly flavoprotein NrdI
MSMEG_RS26855	MSMEG_5572	-2.26403	0.001146	carbohydrate ABC transporter permease
MSMEG_RS10955	MSMEG_2261	-2.2861	3.42e-17	DUF1641 domain-containing protein
MSMEG_RS15380	MSMEG_3168	-2.30001	1.9e-08	hypothetical protein
MSMEG_RS30565	MSMEG_6336	-2.3113	8.9e-09	LapA family protein
MSMEG_RS17470	MSMEG_3598	-2.32487	3.02e-15	sugar ABC transporter xylitol/L-sorbitol-binding protein XypA
MSMEG_RS01775	MSMEG_0360	-2.33037	2.01e-08	DUF2613 domain-containing protein
MSMEG_RS15895	MSMEG_3271	-2.37692	9.79e-11	D-erythrulose 4-kinase
MSMEG_RS29885	MSMEG_6195	-2.37956	4.56e-16	ArsA family ATPase
MSMEG_RS05190	MSMEG_1067	-2.38573	2.28e-10	VOC family protein
MSMEG_RS29060	MSMEG_6027	-2.39594	2.85e-06	MFS transporter
MSMEG_RS05710	MSMEG_1172	-2.43448	1.18e-12	ACR3 family arsenite efflux transporter
MSMEG_RS17855	MSMEG_3678	-2.43892	1.15e-12	hypothetical protein
MSMEG_RS31170	MSMEG_6463	-2.45837	0.000620962	plasmid pRiA4b ORF-3 family protein
MSMEG_RS23150	MSMEG_4804	-2.4686	0.00091369	hemophore-related protein
MSMEG_RS27255	MSMEG_5655	-2.49426	2.44e-11	nitrilase family protein
MSMEG_RS10960	MSMEG_2262	-2.53874	6.5e-13	hydrogenase
MSMEG_RS06905	MSMEG_1413	-2.55173	1.58e-05	ornithine--oxo-acid transaminase
MSMEG_RS10965	MSMEG_2263	-2.57608	1.63e-07	nickel-dependent hydrogenase large subunit
MSMEG_RS31235	MSMEG_6476	-2.58328	0.000418607	hypothetical protein
MSMEG_RS18235	MSMEG_3762	-2.60506	1.22e-13	ABC transporter ATP-binding protein
MSMEG_RS05715	MSMEG_1173	-2.60974	1.84e-08	metalloregulator ArsR/SmtB family transcription factor
MSMEG_RS05720	MSMEG_1174	-2.6518	1.01e-08	ArsI/CadI family heavy metal resistance metalloenzyme
MSMEG_RS29805	MSMEG_6178	-2.65402	0.000842921	MFS transporter
MSMEG_RS33585	MSMEG_4747	-2.76526	1.03e-05	hypothetical protein
MSMEG_RS18230	MSMEG_3761	-2.80345	4.15e-16	Clp protease N-terminal domain-containing protein
MSMEG_RS26785	MSMEG_5558	-2.84058	2.81e-06	hypothetical protein
MSMEG_RS29880	MSMEG_6193	-2.91168	1.95e-10	ArsA family ATPase
MSMEG_RS26135	MSMEG_5425	-2.9356	0.00118418
MSMEG_RS33280	MSMEG_6902	-2.93729	4.9e-06	DUF1707 SHOCT-like domain-containing protein
MSMEG_RS23765	MSMEG_4930	-2.9619	0.00952886
MSMEG_RS29055	MSMEG_6026	-3.0414	3.28e-08	3-hydroxybutyrate dehydrogenase
MSMEG_RS15365	MSMEG_3164	-3.05545	8.41e-14	hypothetical protein
MSMEG_RS06910	MSMEG_1414	-3.09758	1.03e-05	dimethylargininase
MSMEG_RS15865	MSMEG_3265	-3.13476	0.00104822	erythritol/L-threitol dehyrogenase
MSMEG_RS26415	MSMEG_5482	-3.13829	3.19e-10	large conductance mechanosensitive channel protein
MSMEG_RS18225	MSMEG_3760	-3.13965	1.47e-10	helix-turn-helix domain-containing protein
MSMEG_RS17510	MSMEG_3607	-3.15832	1.13e-07	D-threitol dehydrogenase
MSMEG_RS15875	MSMEG_3267	-3.17585	2.92e-06	carbohydrate ABC transporter permease
MSMEG_RS15890	MSMEG_3270	-3.21378	1.22e-33	ABC transporter ATP-binding protein
MSMEG_RS15870	MSMEG_3266	-3.22525	9.95e-05	extracellular solute-binding protein
MSMEG_RS17475	MSMEG_3599	-3.33257	3.23e-23	sugar ABC transporter xylitol/D-threitol-binding protein ThpA
MSMEG_RS15880	MSMEG_3268	-3.53777	1.27e-16	carbohydrate ABC transporter permease
MSMEG_RS17490	MSMEG_3603	-3.58228	2.63e-08	zinc-dependent alcohol dehydrogenase
MSMEG_RS17485	MSMEG_3602	-3.84915	1.97e-09	sugar ABC transporter ATP-binding protein
MSMEG_RS17500	MSMEG_3605	-3.96228	1.02e-07	NAD(P)-dependent alcohol dehydrogenase
MSMEG_RS15885	MSMEG_3269	-3.97593	1.01e-37	ABC transporter ATP-binding protein
MSMEG_RS17480	MSMEG_3601	-4.00421	1.68e-10	ABC transporter permease
MSMEG_RS17495	MSMEG_3604	-4.03281	2.29e-08	SDR family NAD(P)-dependent oxidoreductase
MSMEG_RS27005	MSMEG_5604	-4.32006	5.1e-14	cation transporter
MSMEG_RS27000	MSMEG_5603	-4.62408	2.67e-17	ArsR/SmtB family transcription factor

### Sheet: Venn diagram of PRM and WT (UT)
Venn diagram showing genes common between PRM vs WT in Uninfected condition
Exclusively in "PRM UNINFECTED"	Functions		Exclusively in "WT UNINFECTED"	Functions		Common elements in both	Functions
MSMEG_0202	ISL3-like element IS1096 family transposase		MSMEG_0398	plasmid pRiA4b ORF-3 family protein		MSMEG_0272	BMC domain-containing protein
MSMEG_1003	ISL3-like element IS1096 family transposase		MSMEG_1002	plasmid pRiA4b ORF-3 family protein		MSMEG_0271	hypothetical protein
MSMEG_1016	NAD(P)H-dependent oxidoreductase		MSMEG_1135	hypothetical protein		MSMEG_0273	EutN/CcmL family microcompartment protein
MSMEG_1025	TetR/AcrR family transcriptional regulator		MSMEG_1337			MSMEG_4443	hypothetical protein
MSMEG_1230	DUF202 domain-containing protein		MSMEG_2292	alkaline phosphatase		MSMEG_4419	SDR family NAD(P)-dependent oxidoreductase
MSMEG_1231	YidH family protein		MSMEG_2306	GNAT family N-acetyltransferase		MSMEG_4442	NADP-dependent oxidoreductase
MSMEG_1258	ISL3-like element IS1096 family transposase		MSMEG_2318	YciI family protein		MSMEG_4420	cupin domain-containing protein
MSMEG_2031	hypothetical protein		MSMEG_2577	hypothetical protein		MSMEG_4439	GNAT family N-acetyltransferase
MSMEG_2282	plasmid pRiA4b ORF-3 family protein		MSMEG_4865	3-carboxyethylcatechol 2,3-dioxygenase		MSMEG_0276	aldehyde dehydrogenase family protein
MSMEG_2290	TetR/AcrR family transcriptional regulator		MSMEG_5758			MSMEG_4425	nitroreductase family protein
MSMEG_2316	LLM class flavin-dependent oxidoreductase		MSMEG_6349			MSMEG_4423	NADP-dependent oxidoreductase
MSMEG_2339	ISL3-like element IS1096 family transposase					MSMEG_4440	SDR family NAD(P)-dependent oxidoreductase
MSMEG_2828	ISL3-like element IS1096 family transposase					MSMEG_3727	MSMEG_3727 family PQQ-associated protein
MSMEG_2862	hypothetical protein					MSMEG_4441	cupin domain-containing protein
MSMEG_2863	hypothetical protein					MSMEG_4436	transketolase
MSMEG_4513	polyketide synthase					MSMEG_4421	hypothetical protein
MSMEG_5745	gas vesicle protein					MSMEG_3995	M20 family metallo-hydrolase
MSMEG_5860	TetR/AcrR family transcriptional regulator					MSMEG_4415	transaldolase
MSMEG_6067	50S ribosomal protein L33					MSMEG_1533	type VII secretion system ESX-4 serine protease mycosin MycP4
MSMEG_6713	hydroxyquinol 1,2-dioxygenase					MSMEG_3993	maleate cis-trans isomerase family protein
						MSMEG_3726	PQQ-dependent methanol/ethanol family dehydrogenase
						MSMEG_1208	glycosyl transferase
						MSMEG_4427	MFS transporter
						MSMEG_4446	dihydrolipoyl dehydrogenase
						MSMEG_4407	hypothetical protein
						MSMEG_3994	SDR family oxidoreductase
						MSMEG_3724	pyrroloquinoline quinone biosynthesis protein PqqB
						MSMEG_2706	D-sedoheptulose-7-phosphate isomerase
						MSMEG_3710	cytochrome b
						MSMEG_4408	YkgB family protein
					0	MSMEG_0911	isocitrate lyase
						MSMEG_4422	dihydrolipoyl dehydrogenase family protein
						MSMEG_4424	Rid family hydrolase
						MSMEG_5762	NADP-dependent oxidoreductase
						MSMEG_3714	hypothetical protein
						MSMEG_4426	SDR family oxidoreductase
						MSMEG_0197	NUDIX hydrolase
						MSMEG_2102	ABC transporter ATP-binding protein
						MSMEG_0198	acyl-CoA dehydrogenase family protein
						MSMEG_2705	hydrogenase expression/formation protein HypE
						MSMEG_1535	type VII secretion integral membrane protein EccD
						MSMEG_4406	protein UsfY
						MSMEG_5371	ectoine/hydroxyectoine ABC transporter ATP-binding protein EhuA
						MSMEG_0649	phosphate/phosphite/phosphonate ABC transporter substrate-binding protein
						MSMEG_2550	NAD(P)-dependent oxidoreductase
						MSMEG_2713	hydrogenase maturation protease
						MSMEG_3722	pyrroloquinoline quinone biosynthesis peptide chaperone PqqD
						MSMEG_3996	dihydropyrimidinase
						MSMEG_2710	DUF6390 family protein
						MSMEG_5764	HD domain-containing protein
						MSMEG_3555	hydrolase
						MSMEG_1539	WXG100 family type VII secretion target
						MSMEG_3725	pyrroloquinoline quinone precursor peptide PqqA
						MSMEG_4414	DUF421 domain-containing protein
						MSMEG_2566	SDR family NAD(P)-dependent oxidoreductase
						MSMEG_4428	DUF5709 domain-containing protein
						MSMEG_3297	alpha/beta fold hydrolase
						MSMEG_3556	NCS1 family nucleobase:cation symporter-1
						MSMEG_2970	polysaccharide deacetylase family protein
						MSMEG_2712	HypC/HybG/HupF family hydrogenase formation chaperone
						MSMEG_3953	3-oxoacyl-ACP synthase III family protein
						MSMEG_3554	TIGR03842 family LLM class F420-dependent oxidoreductase
						MSMEG_2100	M20/M25/M40 family metallo-hydrolase
						MSMEG_1093	urease subunit beta
						MSMEG_3553	dihydropyrimidinase
						MSMEG_2504	3-isopropylmalate dehydratase small subunit
						MSMEG_2716	DUF6084 family protein
						MSMEG_3723	pyrroloquinoline-quinone synthase PqqC
						MSMEG_2707	hypothetical protein
						MSMEG_5763	alpha/beta hydrolase
						MSMEG_1091	urease accessory protein UreE
						MSMEG_4091	NtaA/DmoA family FMN-dependent monooxygenase
						MSMEG_2536	SDR family NAD(P)-dependent oxidoreductase
						MSMEG_2987	integral membrane protein
						MSMEG_5397	helicase-related protein
						MSMEG_3048	orotidine-5'-phosphate decarboxylase
						MSMEG_5368	ectoine/hydroxyectoine ABC transporter substrate-binding protein EhuB
						MSMEG_5147	carbohydrate ABC transporter permease
						MSMEG_6624	nuclear transport factor 2 family protein
						MSMEG_4013	TIGR03842 family LLM class F420-dependent oxidoreductase
						MSMEG_3855	hypothetical protein
						MSMEG_3298	DUF1348 family protein
						MSMEG_2052	NADH-quinone oxidoreductase subunit L
						MSMEG_2505	3-isopropylmalate dehydratase large subunit
						MSMEG_1088	amidase
						MSMEG_5146	carbohydrate ABC transporter permease
						MSMEG_3721	pyrroloquinoline quinone biosynthesis protein PqqE
						MSMEG_2051	NADH-quinone oxidoreductase subunit M
						MSMEG_2857	MCE family protein
						MSMEG_1161	ABC transporter permease
						MSMEG_0270	phosphotransferase enzyme family protein
						MSMEG_2703	HypC/HybG/HupF family hydrogenase formation chaperone
						MSMEG_4092	LLM class flavin-dependent oxidoreductase
						MSMEG_2846	ABC transporter permease
						MSMEG_3352	hypothetical protein
						MSMEG_2549	MFS transporter
						MSMEG_4011	pyrimidine permease RutG
						MSMEG_2847	ABC transporter substrate-binding protein
						MSMEG_4886	MFS transporter
						MSMEG_5761	cupin domain-containing protein
						MSMEG_4012	dihydropyrimidinase
						MSMEG_1092	urease accessory protein UreF
						MSMEG_5508	alkaline phosphatase D family protein
						MSMEG_0673	hypothetical protein
						MSMEG_3300	Gfo/Idh/MocA family protein
						MSMEG_0987	hypothetical protein
						MSMEG_1089	hypothetical protein
						MSMEG_1153	FAD-dependent oxidoreductase
						MSMEG_5145	extracellular solute-binding protein
						MSMEG_1152	MFS transporter
						MSMEG_1537	type VII secretion-associated protein
						MSMEG_4417	peptide-methionine (S)-S-oxide reductase MsrA
						MSMEG_5370	ectoine/hydroxyectoine ABC transporter permease subunit EhuD
						MSMEG_2160	hypothetical protein
						MSMEG_4093	aldo/keto reductase
						MSMEG_3936	universal stress protein
						MSMEG_2189	allophanate hydrolase
						MSMEG_5877	cellulase family glycosylhydrolase
						MSMEG_3786	amino acid deaminase
						MSMEG_4009	2Fe-2S iron-sulfur cluster-binding protein
						MSMEG_6551	hypothetical protein
						MSMEG_4816	NAD(P)-dependent oxidoreductase
						MSMEG_2501	ABC transporter permease
						MSMEG_4429	hypothetical protein
						MSMEG_1170	Ig-like domain-containing protein
						MSMEG_1977	NAD(P)-dependent alcohol dehydrogenase
						MSMEG_3992	MFS transporter
						MSMEG_3302	SDR family NAD(P)-dependent oxidoreductase
						MSMEG_4023	dihydrolipoyl dehydrogenase family protein
						MSMEG_1969	MerR family transcriptional regulator
						MSMEG_4850	SDR family NAD(P)-dependent oxidoreductase
						MSMEG_3007	NAD-dependent succinate-semialdehyde dehydrogenase
						MSMEG_3713	hypothetical protein
						MSMEG_1203	cyclopropane mycolic acid synthase family methyltransferase
						MSMEG_2216	class I adenylate-forming enzyme family protein
						MSMEG_1978	chaperonin GroEL
						MSMEG_3385	nuclear transport factor 2 family protein
						MSMEG_2711	carbamoyltransferase HypF
						MSMEG_2967	flavin reductase family protein
						MSMEG_5801	FAD-dependent oxidoreductase
						MSMEG_2155	zinc-dependent alcohol dehydrogenase family protein
						MSMEG_5143	LacI family DNA-binding transcriptional regulator
						MSMEG_2535	SDR family NAD(P)-dependent oxidoreductase
						MSMEG_5499	hypothetical protein
						MSMEG_6634	triphosphoribosyl-dephospho-CoA synthase MdcB
						MSMEG_1564	carotenoid oxygenase family protein
						MSMEG_1207	glycosyltransferase
						MSMEG_4736	polysaccharide pyruvyl transferase family protein
						MSMEG_3719	sodium:calcium antiporter
						MSMEG_4981	phosphotransferase family protein
						MSMEG_4392	amidohydrolase family protein
						MSMEG_4851	CaiB/BaiF CoA-transferase family protein
						MSMEG_3954	glycoside hydrolase family 65 protein
						MSMEG_5476	glyoxylate carboligase
						MSMEG_5302	cation:dicarboxylate symporter family transporter
						MSMEG_1227	GntR family transcriptional regulator
						MSMEG_4731	AMP-binding protein
						MSMEG_4098	dipeptide ABC transporter ATP-binding protein
						MSMEG_1209	glycoside hydrolase family 130 protein
						MSMEG_5619	acyl-CoA dehydrogenase family protein
						MSMEG_2068	DUF6285 domain-containing protein
						MSMEG_1090	amidase
						MSMEG_3006	iron-containing alcohol dehydrogenase
						MSMEG_6711	MFS transporter
						MSMEG_2658	class A beta-lactamase
						MSMEG_0997	class I SAM-dependent methyltransferase
						MSMEG_1119	gamma-glutamyl-gamma-aminobutyrate hydrolase family protein
						MSMEG_3930	FAD/NAD(P)-binding protein
						MSMEG_3785	sugar kinase
						MSMEG_3962	lactate 2-monooxygenase
						MSMEG_3854	ABC transporter permease
						MSMEG_4430	LuxR C-terminal-related transcriptional regulator
						MSMEG_3708	catalase family peroxidase
						MSMEG_4460	thiamine pyrophosphate-binding protein
						MSMEG_6056	IS110 family transposase
						MSMEG_3937	hypothetical protein
						MSMEG_2217	AMP-binding protein
						MSMEG_4367	formamidase
						MSMEG_6549	DUF6529 family protein
						MSMEG_2500	SGNH/GDSL hydrolase family protein
						MSMEG_5040	TetR/AcrR family transcriptional regulator
						MSMEG_5335	formamidase
						MSMEG_1436	50S ribosomal protein L3
						MSMEG_1748	cupin domain-containing protein
						MSMEG_3548	ectoine/hydroxyectoine ABC transporter permease subunit EhuC
						MSMEG_1094	urease subunit alpha
						MSMEG_2502	ABC transporter ATP-binding protein
						MSMEG_4815	alpha/beta fold hydrolase
						MSMEG_4005	SMP-30/gluconolactonase/LRE family protein
						MSMEG_3934	phosphoenolpyruvate synthase
						MSMEG_5347	MFS transporter
						MSMEG_2069	phosphotransferase family protein
						MSMEG_3359	tautomerase family protein
						MSMEG_6627	nitroreductase family protein
						MSMEG_2499	ABC transporter permease
						MSMEG_3581	SDR family oxidoreductase
						MSMEG_0269	3-oxoacyl-ACP reductase FabG
						MSMEG_2567	flavin-containing monooxygenase
						MSMEG_0585	CaiB/BaiF CoA transferase family protein
						MSMEG_2844	ABC transporter ATP-binding protein
						MSMEG_5622	acyl-CoA dehydrogenase family protein
						MSMEG_3929	oxidoreductase
						MSMEG_3899	ectoine synthase
						MSMEG_5369	ectoine/hydroxyectoine ABC transporter permease subunit EhuC
						MSMEG_1234	ABC transporter ATP-binding protein
						MSMEG_1086	ABC transporter permease
						MSMEG_1095	urease accessory protein UreG
						MSMEG_2715	hypothetical protein
						MSMEG_6014	acyl-CoA dehydrogenase family protein
						MSMEG_3927	hydrogenase maturation protease
						MSMEG_3047	carbamoyl-phosphate synthase large subunit
						MSMEG_4411	ferredoxin reductase
						MSMEG_4781	hypothetical protein
						MSMEG_1162	LLM class flavin-dependent oxidoreductase
						MSMEG_3805	SDR family NAD(P)-dependent oxidoreductase
						MSMEG_4387	ABC transporter permease
						MSMEG_5627	aromatic ring-hydroxylating oxygenase subunit alpha
						MSMEG_5808	methionine ABC transporter permease
						MSMEG_1699	FAD-dependent oxidoreductase
						MSMEG_6719	alpha/beta fold hydrolase
						MSMEG_4128	class I SAM-dependent methyltransferase
						MSMEG_1126	hypothetical protein
						MSMEG_4095	LLM class flavin-dependent oxidoreductase
						MSMEG_2503	ABC transporter substrate-binding protein
						MSMEG_2342	glycosyltransferase
						MSMEG_0086	1-phosphofructokinase family hexose kinase
						MSMEG_2655	LppU family putative lipoprotein
						MSMEG_4857	ferredoxin
						MSMEG_2097	acyl-CoA--6-aminopenicillanic acid acyl-transferase
						MSMEG_2686	hypothetical protein
						MSMEG_1117	FadR/GntR family transcriptional regulator
						MSMEG_4171	ABC transporter permease
						MSMEG_4405	sigma-70 family RNA polymerase sigma factor
						MSMEG_1496	3-hydroxyisobutyrate dehydrogenase
						MSMEG_1205	cyclopropane mycolic acid synthase family methyltransferase
						MSMEG_6632	biotin-independent malonate decarboxylase subunit beta
						MSMEG_2103	LLM class flavin-dependent oxidoreductase
						MSMEG_0694	IniB N-terminal domain-containing protein
						MSMEG_0880	chaperonin GroEL
						MSMEG_3941	GAF domain-containing protein
						MSMEG_5967	GMC oxidoreductase
						MSMEG_5498	heme-binding protein
						MSMEG_4548	GNAT family N-acetyltransferase
						MSMEG_3928	Ni/Fe hydrogenase subunit alpha
						MSMEG_4388	dipeptide ABC transporter ATP-binding protein
						MSMEG_1160	ABC transporter ATP-binding protein
						MSMEG_2979	urea ABC transporter ATP-binding protein UrtD
						MSMEG_2986	amidase
						MSMEG_4412	sulfite oxidase-like oxidoreductase
						MSMEG_6851	YbhB/YbcL family Raf kinase inhibitor-like protein
						MSMEG_5153	hypothetical protein
						MSMEG_4732	glycosyltransferase
						MSMEG_3046	glutamine-hydrolyzing carbamoyl-phosphate synthase small subunit
						MSMEG_6604	TetR/AcrR family transcriptional regulator
						MSMEG_2904	LLM class flavin-dependent oxidoreductase
						MSMEG_5623	CaiB/BaiF CoA transferase family protein
						MSMEG_1155	enoyl-CoA hydratase-related protein
						MSMEG_3900	diaminobutyrate--2-oxoglutarate transaminase
						MSMEG_4035	citryl-CoA lyase
						MSMEG_0991	NAD-dependent epimerase/dehydratase family protein
						MSMEG_1698	AbrB family transcriptional regulator
						MSMEG_1970	transcriptional regulator MimR
						MSMEG_4064	NADP-dependent oxidoreductase
						MSMEG_3931	4Fe-4S dicluster domain-containing protein
						MSMEG_1524	DNA-directed RNA polymerase subunit alpha
						MSMEG_4393	isocitrate lyase/PEP mutase family protein
						MSMEG_4113	acyl-CoA dehydrogenase family protein
						MSMEG_5625	flavin-containing monooxygenase
						MSMEG_0870	xanthine dehydrogenase family protein molybdopterin-binding subunit
						MSMEG_0282	EthD family reductase
						MSMEG_5626	LLM class flavin-dependent oxidoreductase
						MSMEG_2005	sugar phosphate isomerase/epimerase family protein
						MSMEG_4384	transglycosylase/D,D-transpeptidase PonA2
						MSMEG_4551	LLM class flavin-dependent oxidoreductase
						MSMEG_4208	tripartite tricarboxylate transporter permease
						MSMEG_4812	NADH-ubiquinone oxidoreductase-F iron-sulfur binding region domain-containing protein
						MSMEG_6015	acyl-CoA dehydrogenase family protein
						MSMEG_2506	isocitrate lyase/PEP mutase family protein
						MSMEG_3486	catalase
						MSMEG_3991	cyclase family protein
						MSMEG_6623	SDR family oxidoreductase
						MSMEG_4127	IS1380-like element ISMsm12 family transposase
						MSMEG_4371	PDR/VanB family oxidoreductase
						MSMEG_2843	NtaA/DmoA family FMN-dependent monooxygenase
						MSMEG_4134	IS1380 family transposase
						MSMEG_5744	gas vesicle protein K
						MSMEG_0018	ABC transporter ATP-binding protein
						MSMEG_2184	amino acid permease
						MSMEG_5151	hypothetical protein
						MSMEG_1169	MFS transporter
						MSMEG_3386	MFS transporter
						MSMEG_3384	aromatic alcohol reductase
						MSMEG_6464	hotdog fold thioesterase
						MSMEG_3939	universal stress protein
						MSMEG_4856	cytochrome P450
						MSMEG_4982	hypothetical protein
						MSMEG_3709	acyltransferase family protein
						MSMEG_2218	enoyl-CoA hydratase/isomerase family protein
						MSMEG_6764	TetR/AcrR family transcriptional regulator
						MSMEG_3966	hypothetical protein
						MSMEG_1525	50S ribosomal protein L17
						MSMEG_3301	LLM class F420-dependent oxidoreductase
						MSMEG_4737	polysaccharide pyruvyl transferase family protein
						MSMEG_2702	hydrogenase formation protein HypD
						MSMEG_6765	ABC transporter permease
						MSMEG_2537	MFS transporter
						MSMEG_1318	polysaccharide deacetylase family protein
						MSMEG_5141	nitrate/nitrite transporter
						MSMEG_6588	fumarylacetoacetate hydrolase family protein
						MSMEG_1151	helix-turn-helix domain-containing protein
						MSMEG_4003	DUF4380 domain-containing protein
						MSMEG_2950	FAD binding domain-containing protein
						MSMEG_0658	ABC transporter permease
						MSMEG_2041	hypothetical protein
						MSMEG_2720	hydrogenase expression protein HypE
						MSMEG_5027	VOC family protein
						MSMEG_2905	winged helix-turn-helix transcriptional regulator
						MSMEG_2797	LysR family transcriptional regulator
						MSMEG_0912	3-hydroxybutyryl-CoA dehydrogenase
						MSMEG_6803	ABC transporter permease
						MSMEG_2842	NtaA/DmoA family FMN-dependent monooxygenase
						MSMEG_2050	NADH-quinone oxidoreductase subunit NuoN
						MSMEG_1615	gamma-glutamyltransferase family protein
						MSMEG_4593	acyl-CoA dehydrogenase family protein
						MSMEG_2806	response regulator transcription factor
						MSMEG_1550	glycerol dehydratase reactivase beta/small subunit family protein
						MSMEG_5383	SDR family NAD(P)-dependent oxidoreductase
						MSMEG_2589	DUF2000 domain-containing protein
						MSMEG_2872	SDR family NAD(P)-dependent oxidoreductase
						MSMEG_2873	FAD-binding protein
						MSMEG_6804	substrate-binding domain-containing protein
						MSMEG_2810	MFS transporter
						MSMEG_2718	NifU family protein
						MSMEG_2524	ABC transporter ATP-binding protein
						MSMEG_2341	DUF2784 domain-containing protein
						MSMEG_2067	class I SAM-dependent methyltransferase
						MSMEG_4822	ferredoxin
						MSMEG_1972	2Fe-2S iron-sulfur cluster-binding protein
						MSMEG_1439	50S ribosomal protein L2
						MSMEG_1968	SDR family oxidoreductase
						MSMEG_0511	SIS domain-containing protein
						MSMEG_4163	SDR family NAD(P)-dependent oxidoreductase
						MSMEG_4133	IS3 family transposase
						MSMEG_4963	condensation domain-containing protein
						MSMEG_4739	O-methyltransferase
						MSMEG_1229	DNA topoisomerase (ATP-hydrolyzing) subunit B
						MSMEG_1427	MFS transporter
						MSMEG_1458	TenA family transcriptional regulator
						MSMEG_4817	NAD(P)-dependent oxidoreductase
						MSMEG_3020	DUF3097 domain-containing protein
						MSMEG_0088	phosphoenolpyruvate--protein phosphotransferase
						MSMEG_0014	methionyl-tRNA formyltransferase
						MSMEG_3337	peptidase C45
						MSMEG_3830	SDR family NAD(P)-dependent oxidoreductase
						MSMEG_2120	LuxR C-terminal-related transcriptional regulator
						MSMEG_2517	alpha/beta fold hydrolase
						MSMEG_3487	HD domain-containing protein
						MSMEG_5975	class I SAM-dependent methyltransferase
						MSMEG_4001	ABC transporter permease
						MSMEG_3403	formamidase
						MSMEG_2159	DUF692 domain-containing protein
						MSMEG_1490	3-oxoacyl-ACP synthase III family protein
						MSMEG_5497	hypothetical protein
						MSMEG_2719	nickel-dependent hydrogenase large subunit
						MSMEG_5977	dTDP-4-dehydrorhamnose 3,5-epimerase
						MSMEG_5305	GMC family oxidoreductase
						MSMEG_2101	ABC transporter permease
						MSMEG_4205	helix-turn-helix transcriptional regulator
						MSMEG_1437	50S ribosomal protein L4
						MSMEG_3975	PucR family transcriptional regulator
						MSMEG_2054	NADH-quinone oxidoreductase subunit J
						MSMEG_5968	oligosaccharide flippase family protein
						MSMEG_4435	RraA family protein
						MSMEG_6715	sugar phosphate isomerase/epimerase family protein
						MSMEG_1438	50S ribosomal protein L23
						MSMEG_5765	group I truncated hemoglobin
						MSMEG_3388	NDMA-dependent alcohol dehydrogenase
						MSMEG_3390	crotonase/enoyl-CoA hydratase family protein
						MSMEG_1523	30S ribosomal protein S4
						MSMEG_0990	S-methyl-5'-thioadenosine phosphorylase
						MSMEG_3355	NmrA family NAD(P)-binding protein
						MSMEG_5477	2-hydroxy-3-oxopropionate reductase
						MSMEG_2510	DNA-processing protein DprA
						MSMEG_1971	methane monooxygenase
						MSMEG_1913	Cys-tRNA(Pro) deacylase
						MSMEG_6582	FAD-dependent oxidoreductase
						MSMEG_3319	TetR/AcrR family transcriptional regulator
						MSMEG_3437	alpha/beta hydrolase-fold protein
						MSMEG_5501	ATPase AAA
						MSMEG_0996	TIGR04282 family arsenosugar biosynthesis glycosyltransferase
						MSMEG_6264	NAD(P)/FAD-dependent oxidoreductase
						MSMEG_4027	zinc-binding alcohol dehydrogenase family protein
						MSMEG_1402	hypothetical protein
						MSMEG_1974	propane 2-monooxygenase effector subunit MimD
						MSMEG_4547	acyl-CoA dehydrogenase family protein
						MSMEG_4729	hypothetical protein
						MSMEG_5885	SDR family oxidoreductase
						MSMEG_2157	TIGR04222 domain-containing membrane protein
						MSMEG_1975	amidohydrolase family protein
						MSMEG_3803	lipoprotein LpqH
						MSMEG_2099	ABC transporter substrate-binding protein
						MSMEG_0414	isopenicillin N synthase family dioxygenase
						MSMEG_2028	Cmx/CmrA family chloramphenicol efflux MFS transporter
						MSMEG_4002	zinc-dependent alcohol dehydrogenase family protein
						MSMEG_4540	GNAT family N-acetyltransferase
						MSMEG_6773	CaiB/BaiF CoA transferase family protein
						MSMEG_4854	M24 family metallopeptidase
						MSMEG_4853	M24 family metallopeptidase
						MSMEG_4697	hypothetical protein
						MSMEG_4115	3-hydroxyacyl-CoA dehydrogenase family protein
						MSMEG_1976	metal-sulfur cluster assembly factor
						MSMEG_6405	hypothetical protein
						MSMEG_3942	AAA family ATPase
						MSMEG_2161	carboxylic acid reductase
						MSMEG_2845	ABC transporter permease
						MSMEG_1536	type VII secretion protein EccC
						MSMEG_5380	0
						MSMEG_6459	glutamate synthase large subunit
						MSMEG_2532	type II 3-dehydroquinate dehydratase
						MSMEG_0013	FecCD family ABC transporter permease
						MSMEG_6489	FAD binding domain-containing protein
						MSMEG_1291	molybdopterin-dependent oxidoreductase
						MSMEG_1607	tautomerase CCH2
						MSMEG_1756	endonuclease VIII Nei2
						MSMEG_6606	hypothetical protein
						MSMEG_2978	urea ABC transporter ATP-binding subunit UrtE
						MSMEG_2098	fumarylacetoacetate hydrolase family protein
						MSMEG_2072	hydroxymethylglutaryl-CoA lyase
						MSMEG_2997	acyl-CoA thioesterase
						MSMEG_3029	prepilin peptidase
						MSMEG_2071	TetR/AcrR family transcriptional regulator
						MSMEG_2878	acyl-CoA dehydrogenase family protein
						MSMEG_6004	(3aS,4S,5R,7aS)-5-hydroxy-7a-methyl-1-oxo-octahydro-1H-indene-4-carboxyl-CoA dehydrogenase
						MSMEG_3361	hypothetical protein
						MSMEG_3448	GAF domain-containing sensor histidine kinase
						MSMEG_0871	FAD binding domain-containing protein
						MSMEG_5793	hypothetical protein
						MSMEG_2533	hypothetical protein
						MSMEG_1157	SDR family oxidoreductase
						MSMEG_4209	tripartite tricarboxylate transporter TctB family protein
						MSMEG_4118	acyl-CoA dehydrogenase family protein
						MSMEG_4170	sugar ABC transporter ATP-binding protein
						MSMEG_5398	ISL3-like element ISMsm4 family transposase
						MSMEG_2070	acyl-CoA dehydrogenase family protein
						MSMEG_1583	chaperonin GroEL
						MSMEG_4165	benzaldehyde dehydrogenase
						MSMEG_0518	ABC transporter ATP-binding protein
						MSMEG_3965	hypothetical protein
						MSMEG_0560	dihydrodipicolinate reductase
						MSMEG_1467	50S ribosomal protein L5
						MSMEG_1563	SDR family oxidoreductase
						MSMEG_1428	mycofactocin dehydrogenase MftG
						MSMEG_0718	AMP-binding protein
						MSMEG_4094	acyl-CoA dehydrogenase family protein
						MSMEG_5972	hypothetical protein
						MSMEG_4821	DUF1330 domain-containing protein
						MSMEG_0085	PTS fructose transporter subunit IIABC
						MSMEG_4004	SDR family NAD(P)-dependent oxidoreductase
						MSMEG_5411	hypothetical protein
						MSMEG_2066	nuclear transport factor 2 family protein
						MSMEG_1362	DUF7158 domain-containing protein
						MSMEG_2525	APC family permease
						MSMEG_1540	DEAD/DEAH box helicase
						MSMEG_1441	50S ribosomal protein L22
						MSMEG_6060	permease
						MSMEG_2515	tyrosine recombinase XerC
						MSMEG_6716	sugar phosphate isomerase/epimerase family protein
						MSMEG_3350	TRAP transporter large permease
						MSMEG_2851	hypothetical protein
						MSMEG_1675	thymidine phosphorylase
						MSMEG_3121	helix-turn-helix transcriptional regulator
						MSMEG_2516	LLM class F420-dependent oxidoreductase
						MSMEG_6766	ABC transporter ATP-binding protein
						MSMEG_1749	LLM class F420-dependent oxidoreductase
						MSMEG_4873	enoyl-CoA hydratase/isomerase family protein
						MSMEG_3387	aldehyde dehydrogenase family protein
						MSMEG_6717	Gfo/Idh/MocA family protein
						MSMEG_5809	MetQ/NlpA family ABC transporter substrate-binding protein
						MSMEG_2073	CaiB/BaiF CoA transferase family protein
						MSMEG_0183	hypothetical protein
						MSMEG_4114	enoyl-CoA hydratase-related protein
						MSMEG_1697	hypothetical protein
						MSMEG_2413	16S rRNA (guanine(966)-N(2))-methyltransferase RsmD
						MSMEG_3462	nitroreductase
						MSMEG_4849	mycofactocin-coupled SDR family oxidoreductase
						MSMEG_5025	AraC family transcriptional regulator
						MSMEG_2483	IclR family transcriptional regulator
						MSMEG_1893	class I SAM-dependent methyltransferase
						MSMEG_4814	thiolase C-terminal domain-containing protein
						MSMEG_3445	LLM class flavin-dependent oxidoreductase
						MSMEG_2343	DUF5914 domain-containing protein
						MSMEG_2493	PLP-dependent aminotransferase family protein
						MSMEG_0813	hypothetical protein
						MSMEG_2040	DUF4345 domain-containing protein
						MSMEG_4437	cytochrome c oxidase subunit I
						MSMEG_1985	LysR family transcriptional regulator
						MSMEG_6548	ubiquinol-cytochrome c reductase iron-sulfur subunit
						MSMEG_2717	DUF5947 family protein
						MSMEG_2156	NmrA family NAD(P)-binding protein
						MSMEG_5443	NAD(P)/FAD-dependent oxidoreductase
						MSMEG_3787	N-acyl-D-amino-acid deacylase family protein
						MSMEG_3806	winged helix DNA-binding domain-containing protein
						MSMEG_6263	FMN-binding glutamate synthase family protein
						MSMEG_5407	ZIP family metal transporter
						MSMEG_2850	nitroreductase family deazaflavin-dependent oxidoreductase
						MSMEG_5173	class I SAM-dependent methyltransferase
						MSMEG_0965	MspA family porin
						MSMEG_0353	hypothetical protein
						MSMEG_5611	Hsp20/alpha crystallin family protein
						MSMEG_0661	aspartate aminotransferase family protein
						MSMEG_3451	SDR family oxidoreductase
						MSMEG_6591	aminotransferase class V-fold PLP-dependent enzyme
						MSMEG_6572	class I SAM-dependent DNA methyltransferase
						MSMEG_3447	response regulator
						MSMEG_1156	dihydrodipicolinate synthase family protein
						MSMEG_4587	ABC transporter ATP-binding protein
						MSMEG_3360	TetR/AcrR family transcriptional regulator
						MSMEG_2662	hypothetical protein
						MSMEG_3580	esterase family protein
						MSMEG_1846	NrfD/PsrC family molybdoenzyme membrane anchor subunit
						MSMEG_4708	class I SAM-dependent methyltransferase
						MSMEG_1408	basic amino acid/polyamine antiporter
						MSMEG_1993	FAS1-like dehydratase domain-containing protein
						MSMEG_2034	NAD(P)-dependent alcohol dehydrogenase
						MSMEG_0659	ABC transporter permease
						MSMEG_6458	glutamate synthase subunit beta
						MSMEG_0345	ABC transporter permease
						MSMEG_0751	vWA domain-containing protein
						MSMEG_2491	M20 family metallopeptidase
						MSMEG_1544	GlcG/HbpS family heme-binding protein
						MSMEG_2234	acyl-CoA dehydrogenase family protein
						MSMEG_0988	1,4-dihydroxy-2-naphthoate polyprenyltransferase
						MSMEG_0281	GMC family oxidoreductase
						MSMEG_6718	MFS transporter
						MSMEG_0611	carboxylesterase/lipase family protein
						MSMEG_2570	nucleobase:cation symporter-2 family protein
						MSMEG_5024	DNA-deoxyinosine glycosylase
						MSMEG_2687	mycofactocin-coupled SDR family oxidoreductase
						MSMEG_5782	phosphate ABC transporter substrate-binding protein PstS
						MSMEG_4014	M20 family metallo-hydrolase
						MSMEG_3371	SDR family NAD(P)-dependent oxidoreductase
						MSMEG_1274	SMP-30/gluconolactonase/LRE family protein
						MSMEG_4573	ComEC/Rec2 family competence protein
						MSMEG_4008	isopenicillin N synthase family dioxygenase
						MSMEG_2167	M24 family metallopeptidase
						MSMEG_6532	TetR/AcrR family transcriptional regulator
						MSMEG_1463	gamma-glutamyltransferase family protein
						MSMEG_4730	hypothetical protein
						MSMEG_4706	0
						MSMEG_4728	condensation domain-containing protein
						MSMEG_0760	PaaI family thioesterase
						MSMEG_0782	aspartate aminotransferase family protein
						MSMEG_5916	hypothetical protein
						MSMEG_1983	MFS transporter
						MSMEG_4169	SDR family NAD(P)-dependent oxidoreductase
						MSMEG_6763	alpha/beta fold hydrolase
						MSMEG_2174	RNA polymerase recycling motor ATPase HelR
						MSMEG_5873	hypothetical protein
						MSMEG_2663	HNH endonuclease signature motif containing protein
						MSMEG_0747	XdhC family protein
						MSMEG_2588	cobyric acid synthase
						MSMEG_6831	alpha/beta fold hydrolase
						MSMEG_0284	NAD(P)H-dependent oxidoreductase
						MSMEG_6327	nucleoside deaminase
						MSMEG_4852	enoyl-CoA hydratase/isomerase family protein
						MSMEG_3011	flavin-containing monooxygenase
						MSMEG_1992	CaiB/BaiF CoA transferase family protein
						MSMEG_1534	type VII secretion protein EccB
						MSMEG_3439	hypothetical protein
						MSMEG_0998	molybdopterin-dependent oxidoreductase
						MSMEG_0126	L-talarate/galactarate dehydratase
						MSMEG_4828	NADPH:quinone oxidoreductase family protein
						MSMEG_4046	CaiB/BaiF CoA transferase family protein
						MSMEG_5532	FAD-dependent oxidoreductase
						MSMEG_0341	LLM class F420-dependent oxidoreductase
						MSMEG_6885	LLM class F420-dependent oxidoreductase
						MSMEG_2432	D-alanyl-D-alanine carboxypeptidase
						MSMEG_5392	potassium-transporting ATPase subunit KdpA
						MSMEG_0314	glucose-6-phosphate dehydrogenase
						MSMEG_6753	SDR family NAD(P)-dependent oxidoreductase
						MSMEG_3404	HNH endonuclease signature motif containing protein
						MSMEG_3045	transporter
						MSMEG_5297	oxalyl-CoA decarboxylase
						MSMEG_3797	alpha/beta hydrolase
						MSMEG_3967	helix-turn-helix transcriptional regulator
						MSMEG_6235	class I SAM-dependent methyltransferase
						MSMEG_1154	CaiB/BaiF CoA transferase family protein
						MSMEG_5976	NAD-dependent epimerase/dehydratase family protein
						MSMEG_2671	dihydrofolate reductase
						MSMEG_1562	hypothetical protein
						MSMEG_1434	nuclear transport factor 2 family protein
						MSMEG_2471	transketolase-like TK C-terminal-containing protein
						MSMEG_0313	phosphogluconate dehydratase
						MSMEG_2971	PucR family transcriptional regulator
						MSMEG_3940	universal stress protein
						MSMEG_3131	AMP-dependent synthetase/ligase
						MSMEG_3586	MFS transporter
						MSMEG_4574	ComEA family DNA-binding protein
						MSMEG_1582	co-chaperone GroES
						MSMEG_3063	LemA family protein
						MSMEG_1306	aldehyde dehydrogenase family protein
						MSMEG_3412	polysaccharide deacetylase family protein
						MSMEG_4207	universal stress protein
						MSMEG_1545	(2Fe-2S)-binding protein
						MSMEG_3472	URC4/urg3 family protein
						MSMEG_0986	TetR/AcrR family transcriptional regulator
						MSMEG_6903	PadR family transcriptional regulator
						MSMEG_4235	16S rRNA (cytosine(1402)-N(4))-methyltransferase RsmH
						MSMEG_1979	putative quinol monooxygenase
						MSMEG_0807	M28 family peptidase
						MSMEG_4859	SDR family NAD(P)-dependent oxidoreductase
						MSMEG_2359	methionine synthase
						MSMEG_6704	shikimate dehydrogenase family protein
						MSMEG_6607	hypothetical protein
						MSMEG_3973	hydantoinase B/oxoprolinase family protein
						MSMEG_3395	SDR family oxidoreductase
						MSMEG_4065	acyl-CoA synthetase
						MSMEG_0519	CAP domain-containing protein
						MSMEG_2388	3-isopropylmalate dehydratase small subunit
						MSMEG_0355	CAP domain-containing protein
						MSMEG_6227	PadR family transcriptional regulator
						MSMEG_6583	esterase family protein
						MSMEG_3369	MFS transporter
						MSMEG_3364	LysE family translocator
						MSMEG_0812	APC family permease
						MSMEG_2252	rifampin monooxygenase
						MSMEG_2721	hydrogenase nickel incorporation protein HypB
						MSMEG_0012	FecCD family ABC transporter permease
						MSMEG_0199	fructosamine kinase family protein
						MSMEG_5610	winged helix-turn-helix transcriptional regulator
						MSMEG_6197	diaminopimelate decarboxylase
						MSMEG_0761	ferredoxin
						MSMEG_6573	HNH endonuclease signature motif containing protein
						MSMEG_5855	hypothetical protein
						MSMEG_5629	SMP-30/gluconolactonase/LRE family protein
						MSMEG_4575	hypothetical protein
						MSMEG_1932	MmpS family transport accessory protein
						MSMEG_0150	NAD(P)(+) transhydrogenase (Re/Si-specific) subunit beta
						MSMEG_4741	RND family transporter
						MSMEG_1636	tRNA (cytidine(34)-2'-O)-methyltransferase
						MSMEG_4803	cytochrome P450
						MSMEG_6261	glutamine amidotransferase
						MSMEG_5107	alpha/beta fold hydrolase
						MSMEG_6562	acyl-CoA dehydrogenase
						MSMEG_5503	hypothetical protein
						MSMEG_4418	peptide-methionine (R)-S-oxide reductase MsrB
						MSMEG_3898	ectoine hydroxylase
						MSMEG_2860	MCE family protein
						MSMEG_2907	mannitol dehydrogenase family protein
						MSMEG_3367	SDR family oxidoreductase
						MSMEG_0989	hypothetical protein
						MSMEG_3290	AAA family ATPase
						MSMEG_4213	cytochrome P450
						MSMEG_1369	LacI family DNA-binding transcriptional regulator
						MSMEG_3550	ectoine/hydroxyectoine ABC transporter ATP-binding protein EhuA
						MSMEG_5478	hydroxypyruvate isomerase family protein
						MSMEG_3876	phosphotransferase family protein
						MSMEG_4166	acyl-CoA dehydrogenase family protein
						MSMEG_5464	MFS transporter
						MSMEG_6312	cytochrome P450
						MSMEG_0489	CaiB/BaiF CoA transferase family protein
						MSMEG_1276	nucleoside triphosphate pyrophosphohydrolase
						MSMEG_4075	acetate--CoA ligase family protein
						MSMEG_2455	SRPBCC family protein
						MSMEG_2849	winged helix-turn-helix transcriptional regulator
						MSMEG_4389	LLM class flavin-dependent oxidoreductase
						MSMEG_4738	class I SAM-dependent methyltransferase
						MSMEG_2057	NADH-quinone oxidoreductase subunit G
						MSMEG_4116	3-hydroxyacyl-CoA dehydrogenase family protein
						MSMEG_2007	fumarylacetoacetate hydrolase family protein
						MSMEG_4740	glycosyltransferase
						MSMEG_0569	MSMEG_0569 family flavin-dependent oxidoreductase
						MSMEG_4000	sugar ABC transporter ATP-binding protein
						MSMEG_4590	LLM class flavin-dependent oxidoreductase
						MSMEG_0558	DUF5994 family protein
						MSMEG_2985	fumarate hydratase
						MSMEG_0017	ABC transporter ATP-binding protein
						MSMEG_3831	dephospho-CoA kinase
						MSMEG_0824	alpha/beta family hydrolase
						MSMEG_0897	four-carbon acid sugar kinase family protein
						MSMEG_5026	HNH endonuclease signature motif containing protein
						MSMEG_4774	AMP-binding protein
						MSMEG_4727	sulfolipid-1 biosynthesis phthioceranic/hydroxyphthioceranic acid synthase
						MSMEG_1711	sugar ABC transporter ATP-binding protein
						MSMEG_2607	energy-coupling factor ABC transporter permease
						MSMEG_5953	SGNH/GDSL hydrolase family protein
						MSMEG_0329	flavin reductase family protein
						MSMEG_2853	MlaE family ABC transporter permease
						MSMEG_3802	hypothetical protein
						MSMEG_4410	DUF6510 family protein
						MSMEG_6614	metallophosphoesterase
						MSMEG_3389	thiamine pyrophosphate-binding protein
						MSMEG_1678	LysR family transcriptional regulator
						MSMEG_6879	branched-chain amino acid ABC transporter permease
						MSMEG_0693	Rv0340 family IniB-related protein
						MSMEG_1613	amino acid ABC transporter permease
						MSMEG_2454	RidA family protein
						MSMEG_3008	sigma-54-dependent Fis family transcriptional regulator
						MSMEG_4334	FAD-binding oxidoreductase
						MSMEG_4986	ArnT family glycosyltransferase
						MSMEG_3134	cytochrome P450 family protein
						MSMEG_2232	amidohydrolase family protein
						MSMEG_3570	FUSC family protein
						MSMEG_2514	DUF222 domain-containing protein
						MSMEG_4863	LLM class flavin-dependent oxidoreductase
						MSMEG_3139	enoyl-CoA hydratase
						MSMEG_0883	N-acyl-D-amino-acid deacylase family protein
						MSMEG_6679	MBL fold metallo-hydrolase
						MSMEG_2879	acyl-CoA dehydrogenase family protein
						MSMEG_1693	L-aspartate oxidase
						MSMEG_1751	aldo/keto reductase
						MSMEG_3402	cytosine permease
						MSMEG_1290	dihydroxy-acid dehydratase
						MSMEG_1746	FAD-binding oxidoreductase
						MSMEG_5148	(deoxy)nucleoside triphosphate pyrophosphohydrolase
						MSMEG_5569	SDR family NAD(P)-dependent oxidoreductase
						MSMEG_4699	NAD-glutamate dehydrogenase
						MSMEG_5301	TetR/AcrR family transcriptional regulator
						MSMEG_5144	glycoside hydrolase family 3 N-terminal domain-containing protein
						MSMEG_2437	ribosome maturation factor RimM
						MSMEG_3972	LysR family transcriptional regulator
						MSMEG_3292	helix-turn-helix domain-containing protein
						MSMEG_1849	SelB C-terminal domain-containing protein
						MSMEG_3303	alpha/beta hydrolase family protein
						MSMEG_1348	RNA polymerase sigma factor
						MSMEG_0350	MCE family protein
						MSMEG_1299	isopenicillin N synthase family dioxygenase
						MSMEG_2093	0
						MSMEG_6490	MFS transporter
						MSMEG_3997	helix-turn-helix domain-containing protein
						MSMEG_4112	cyclohexanecarboxylate-CoA ligase
						MSMEG_1378	1-phosphofructokinase family hexose kinase
						MSMEG_2107	DUF4185 domain-containing protein
						MSMEG_1127	Rv1733c family protein
						MSMEG_4357	ABC transporter ATP-binding protein
						MSMEG_6016	acyl-CoA dehydrogenase IpdE2
						MSMEG_5387	sulfite exporter TauE/SafE family protein
						MSMEG_2866	PaaI family thioesterase
						MSMEG_5731	GntR family transcriptional regulator
						MSMEG_4211	sensor histidine kinase
						MSMEG_5948	glycosyltransferase family 2 protein
						MSMEG_3885	DEAD/DEAH box helicase
						MSMEG_2477	SDR family NAD(P)-dependent oxidoreductase
						MSMEG_4164	enoyl-CoA hydratase/isomerase family protein
						MSMEG_0348	MCE family protein
						MSMEG_6919	LpqN/LpqT family lipoprotein
						MSMEG_0674	L,D-transpeptidase
						MSMEG_4172	ABC transporter substrate-binding protein
						MSMEG_2811	LLM class F420-dependent oxidoreductase
						MSMEG_3420	SDR family oxidoreductase
						MSMEG_4855	amidohydrolase family protein
						MSMEG_1621	nucleoside hydrolase
						MSMEG_3406	TetR/AcrR family transcriptional regulator
						MSMEG_4635	ammonium transporter
						MSMEG_6230	acyltransferase family protein
						MSMEG_1000	hypothetical protein
						MSMEG_4379	isochorismatase family cysteine hydrolase
						MSMEG_3093	FGGY-family carbohydrate kinase
						MSMEG_2463	FAD binding domain-containing protein
						MSMEG_3307	NAD-dependent epimerase/dehydratase family protein
						MSMEG_1380	TetR/AcrR family transcriptional regulator
						MSMEG_5979	glucose-1-phosphate cytidylyltransferase
						MSMEG_6245	Cmx/CmrA family chloramphenicol efflux MFS transporter
						MSMEG_1442	30S ribosomal protein S3
						MSMEG_2241	acyl-CoA synthetase
						MSMEG_5496	mechanosensitive ion channel family protein
						MSMEG_0079	hypothetical protein
						MSMEG_5969	glycosyltransferase
						MSMEG_2119	N-acetylglucosamine-6-phosphate deacetylase
						MSMEG_1435	30S ribosomal protein S10
						MSMEG_4776	VOC family protein
						MSMEG_3427	MBL fold metallo-hydrolase
						MSMEG_4846	enoyl-CoA hydratase
						MSMEG_6642	CaiB/BaiF CoA transferase family protein
						MSMEG_2056	NADH-quinone oxidoreductase subunit NuoH
						MSMEG_1755	cupin domain-containing protein
						MSMEG_2908	PfkB family carbohydrate kinase
						MSMEG_4210	Bug family tripartite tricarboxylate transporter substrate binding protein
						MSMEG_5395	sensor histidine kinase
						MSMEG_3856	alpha/beta fold hydrolase
						MSMEG_2980	urea ABC transporter permease subunit UrtC
						MSMEG_4368	hypothetical protein
						MSMEG_5961	glycosyltransferase family 2 protein
						MSMEG_4047	MBL fold metallo-hydrolase
						MSMEG_1158	aldehyde dehydrogenase family protein
						MSMEG_4045	muconolactone Delta-isomerase
						MSMEG_1573	NAD(P)H-hydrate dehydratase
						MSMEG_1314	SseB family protein
						MSMEG_2105	DNA polymerase domain-containing protein
						MSMEG_0444	agmatine deiminase family protein
						MSMEG_4204	catalase family protein
						MSMEG_4071	GrpB family protein
						MSMEG_3575	nucleoside deaminase
						MSMEG_0656	TetR/AcrR family transcriptional regulator
						MSMEG_0992	NAD(P)H-dependent flavin oxidoreductase
						MSMEG_3638	hemolysin family protein
						MSMEG_4167	Zn-dependent alcohol dehydrogenase
						MSMEG_4117	SDR family NAD(P)-dependent oxidoreductase
						MSMEG_1121	hypothetical protein
						MSMEG_3827	glutamine synthetase family protein
						MSMEG_4988	glycosyltransferase family 39 protein
						MSMEG_4182	sugar porter family MFS transporter
						MSMEG_3179	PPOX class F420-dependent oxidoreductase
						MSMEG_4109	Re/Si-specific NAD(P)(+) transhydrogenase subunit alpha
						MSMEG_2657	M16 family metallopeptidase
						MSMEG_6742	CGNR zinc finger domain-containing protein
						MSMEG_0714	acyl-CoA dehydrogenase family protein
						MSMEG_0567	MSMEG_0567/sll0787 family protein
						MSMEG_2006	VOC family protein
						MSMEG_2484	DAPG hydrolase family protein
						MSMEG_5020	acetoin reductase
						MSMEG_4707	alpha/beta fold hydrolase
						MSMEG_3875	cobalt-precorrin-6A reductase
						MSMEG_3392	acyl-CoA dehydrogenase family protein
						MSMEG_3314	MFS transporter
						MSMEG_0351	MCE family protein
						MSMEG_5140	nitrate reductase subunit alpha
						MSMEG_4807	amidohydrolase family protein
						MSMEG_1572	PLP-dependent aminotransferase family protein
						MSMEG_4564	CBS domain-containing protein
						MSMEG_5729	aspartate/glutamate racemase family protein
						MSMEG_1469	30S ribosomal protein S8
						MSMEG_3306	zinc-binding dehydrogenase
						MSMEG_2513	DUF5995 family protein
						MSMEG_3365	GlxA family transcriptional regulator
						MSMEG_4168	propionate CoA-transferase
						MSMEG_3477	NlpC/P60 family peptidoglycan-binding protein RipD
						MSMEG_2076	GrpB family protein
						MSMEG_1676	adenosine deaminase
						MSMEG_5330	SIS domain-containing protein
						MSMEG_0144	HNH endonuclease signature motif containing protein
						MSMEG_0984	TRAP transporter permease
						MSMEG_4654	aldo/keto reductase
						MSMEG_3531	DUF7159 family protein
						MSMEG_4619	cytochrome P450
						MSMEG_3135	hypothetical protein
						MSMEG_2462	xanthine dehydrogenase family protein molybdopterin-binding subunit
						MSMEG_4563	GNAT family N-acetyltransferase
						MSMEG_0277	aspartate aminotransferase family protein
						MSMEG_4531	sulfate ABC transporter permease subunit CysW
						MSMEG_1622	DNA polymerase Y family protein
						MSMEG_4111	CaiB/BaiF CoA transferase family protein
						MSMEG_1351	cyclopropane-fatty-acyl-phospholipid synthase
						MSMEG_4987	bifunctional glycosyltransferase family 2/GtrA family protein
						MSMEG_3021	replication-associated recombination protein A
						MSMEG_0966	nitroreductase family deazaflavin-dependent oxidoreductase
						MSMEG_0328	hypothetical protein
						MSMEG_1620	hypothetical protein
						MSMEG_6338	histidine phosphatase family protein
						MSMEG_3449	dihydrofolate reductase family protein
						MSMEG_3489	Rv0518 family GDSL lipase
						MSMEG_5164	zinc-binding alcohol dehydrogenase family protein
						MSMEG_1440	30S ribosomal protein S19
						MSMEG_6384	catalase/peroxidase HPI
						MSMEG_4050	hypothetical protein
						MSMEG_0716	MFS transporter
						MSMEG_5434	DUF6611 family protein
						MSMEG_3277	ABC transporter permease
						MSMEG_4212	response regulator
						MSMEG_5933	IclR family transcriptional regulator
						MSMEG_1859	hypothetical protein
						MSMEG_4077	enoyl-CoA hydratase/isomerase family protein
						MSMEG_5740	hypothetical protein
						MSMEG_4562	DUF6480 family protein
						MSMEG_4961	hypothetical protein
						MSMEG_1426	mycofactocin biosynthesis glycosyltransferase MftF
						MSMEG_4680	serine hydrolase domain-containing protein
						MSMEG_4492	amidase
						MSMEG_3665	cation:proton antiporter regulatory subunit
						MSMEG_1861	hypothetical protein
						MSMEG_4236	division/cell wall cluster transcriptional repressor MraZ
						MSMEG_3753	HAD-IIA family hydrolase
						MSMEG_3850	LLM class flavin-dependent oxidoreductase
						MSMEG_4496	rRNA maturation RNase YbeY
						MSMEG_0491	LacI family DNA-binding transcriptional regulator
						MSMEG_0825	bifunctional hydroxymethylpyrimidine kinase/phosphomethylpyrimidine kinase
						MSMEG_0124	FadR/GntR family transcriptional regulator
						MSMEG_1304	aldo/keto reductase
						MSMEG_4048	cyclase family protein
						MSMEG_4119	enoyl-CoA hydratase/isomerase family protein
						MSMEG_0512	N-acetylglucosamine kinase
						MSMEG_3584	RND family transporter
						MSMEG_0808	type III polyketide synthase
						MSMEG_2380	MFS transporter
						MSMEG_2153	TetR/AcrR family transcriptional regulator
						MSMEG_3729	catalase/peroxidase HPI
						MSMEG_0264	MFS transporter
						MSMEG_4553	GAF domain-containing protein
						MSMEG_2688	putative quinol monooxygenase
						MSMEG_4019	class I adenylate-forming enzyme family protein
						MSMEG_6869	ROK family protein
						MSMEG_3964	ubiquinone-dependent pyruvate dehydrogenase
						MSMEG_6658	alpha/beta hydrolase
						MSMEG_2813	sensor histidine kinase
						MSMEG_0591	rhamnulokinase
						MSMEG_2185	urea amidolyase associated protein UAAP1
						MSMEG_2130	mycobactin biosynthesis acyl-ACP dehydrogenase MbtN
						MSMEG_2344	NAD(P)/FAD-dependent oxidoreductase
						MSMEG_3955	Acg family FMN-binding oxidoreductase
						MSMEG_5466	SDR family NAD(P)-dependent oxidoreductase
						MSMEG_1232	ABC transporter substrate-binding protein
						MSMEG_4382	SDR family NAD(P)-dependent oxidoreductase
						MSMEG_2511	siderophore-interacting protein
						MSMEG_0666	acetate--CoA ligase family protein
						MSMEG_3748	putative cytokinetic ring protein SteA
						MSMEG_4162	dihydrodipicolinate synthase family protein
						MSMEG_5165	DUF485 domain-containing protein
						MSMEG_0158	formyl-CoA transferase
						MSMEG_0483	MFS transporter
						MSMEG_5216	VOC family protein
						MSMEG_0020	iron-siderophore ABC transporter substrate-binding protein
						MSMEG_3949	hypothetical protein
						MSMEG_5099	hypothetical protein
						MSMEG_4735	glycosyltransferase family A protein
						MSMEG_3804	hypothetical protein
						MSMEG_1085	ABC transporter permease
						MSMEG_3957	HNH endonuclease signature motif containing protein
						MSMEG_6243	DUF1348 family protein
						MSMEG_5033	MFS transporter
						MSMEG_3828	glutamine synthetase family protein
						MSMEG_4355	ABC transporter permease
						MSMEG_3324	hypothetical protein
						MSMEG_4823	cytochrome P450
						MSMEG_5924	hypothetical protein
						MSMEG_2219	enoyl-CoA hydratase/isomerase family protein
						MSMEG_4810	alpha/beta fold hydrolase
						MSMEG_5971	hypothetical protein
						MSMEG_1491	pyridoxal phosphate-dependent aminotransferase
						MSMEG_6567	Dyp-type peroxidase
						MSMEG_4108	Re/Si-specific NAD(P)(+) transhydrogenase subunit beta
						MSMEG_5946	lipopolysaccharide biosynthesis protein
						MSMEG_3132	helix-turn-helix domain-containing protein
						MSMEG_4877	CaiB/BaiF CoA transferase family protein
						MSMEG_4836	acyl-CoA dehydrogenase family protein
						MSMEG_6745	GntR family transcriptional regulator
						MSMEG_2898	TetR/AcrR family transcriptional regulator
						MSMEG_0347	MCE family protein
						MSMEG_2944	Holliday junction branch migration protein RuvA
						MSMEG_0995	glycosyltransferase family 2 protein
						MSMEG_1862	IS3 family transposase
						MSMEG_4148	alpha/beta hydrolase
						MSMEG_6246	ergothioneine biosynthesis PLP-dependent enzyme EgtE
						MSMEG_3974	hydantoinase/oxoprolinase family protein
						MSMEG_6811	oxygenase MpaB family protein
						MSMEG_1147	MlaD family protein
						MSMEG_0514	alpha-glucosidase/alpha-galactosidase
						MSMEG_2747	trypsin-like serine peptidase
						MSMEG_6221	stage II sporulation protein M
						MSMEG_6318	diol dehydratase reactivase ATPase-like domain-containing protein
						MSMEG_6488	hypothetical protein
						MSMEG_2472	Lrp/AsnC family transcriptional regulator
						MSMEG_6152	0
						MSMEG_5403	cobalt-translocating P-type ATPase CtpD
						MSMEG_3926	cation-transporting ATPase Pma1
						MSMEG_0184	gamma-glutamyltransferase family protein
						MSMEG_3089	deoxyribose-phosphate aldolase
						MSMEG_5743	patatin-like phospholipase family protein
						MSMEG_2426	P-II family nitrogen regulator
						MSMEG_1226	formylglycine-generating enzyme family protein
						MSMEG_4317	2OG-Fe(II) oxygenase
						MSMEG_4983	TetR/AcrR family transcriptional regulator
						MSMEG_4552	NtaA/DmoA family FMN-dependent monooxygenase
						MSMEG_0354	DUF732 domain-containing protein
						MSMEG_0534	MFS transporter
						MSMEG_0382	RND family transporter
						MSMEG_2789	GNAT family N-acetyltransferase
						MSMEG_3474	CPBP family intramembrane glutamic endopeptidase
						MSMEG_3028	shikimate dehydrogenase
						MSMEG_0072	IS1634-like element IS1549 family transposase
						MSMEG_6816	molybdopterin-containing oxidoreductase family protein
						MSMEG_0157	oxalyl-CoA decarboxylase
						MSMEG_3829	alpha/beta hydrolase
						MSMEG_5978	PIG-L deacetylase family protein
						MSMEG_4102	acyl-CoA dehydrogenase family protein
						MSMEG_3041	class I SAM-dependent methyltransferase
						MSMEG_1278	type II toxin-antitoxin system death-on-curing family toxin
						MSMEG_0904	hypothetical protein
						MSMEG_6908	GntR family transcriptional regulator
						MSMEG_6835	fatty acid desaturase family protein
						MSMEG_0488	ABC transporter ATP-binding protein
						MSMEG_5242	WS/DGAT/MGAT family O-acyltransferase
						MSMEG_0748	AAA family ATPase
						MSMEG_4611	SLC13 family permease
						MSMEG_3396	IclR family transcriptional regulator
						MSMEG_2223	enoyl-CoA hydratase/isomerase family protein
						MSMEG_2825	IS256-like element IS6120 family transposase
						MSMEG_4234	hypothetical protein
						MSMEG_0635	L,D-transpeptidase family protein
						MSMEG_4462	sodium:solute symporter
						MSMEG_0475	nucleotide sugar dehydrogenase
						MSMEG_2674	IS3 family transposase
						MSMEG_2227	crotonase/enoyl-CoA hydratase family protein
						MSMEG_4588	ABC transporter permease
						MSMEG_2473	MFS transporter
						MSMEG_0894	NAD(P)H-dependent oxidoreductase
						MSMEG_0980	GAF domain-containing protein
						MSMEG_2357	cysteine desulfurase family protein
						MSMEG_6018	sugar ABC transporter permease
						MSMEG_4495	hemolysin family protein
						MSMEG_4554	sensor domain-containing protein
						MSMEG_2599	FadR/GntR family transcriptional regulator
						MSMEG_3254	RDD family protein
						MSMEG_2991	multidrug effflux MFS transporter
						MSMEG_5794	hypothetical protein
						MSMEG_2990	Rv2578c family radical SAM protein
						MSMEG_6609	hypothetical protein
						MSMEG_1472	30S ribosomal protein S5
						MSMEG_6702	NAD-dependent succinate-semialdehyde dehydrogenase
						MSMEG_5957	nucleotide sugar dehydrogenase
						MSMEG_2509	YifB family Mg chelatase-like AAA ATPase
						MSMEG_2074	alpha/beta hydrolase family protein
						MSMEG_6838	alpha/beta fold hydrolase
						MSMEG_2876	SDR family NAD(P)-dependent oxidoreductase
						MSMEG_3840	LysR substrate-binding domain-containing protein
						MSMEG_5129	N-acetyl-1-D-myo-inositol-2-amino-2-deoxy-alpha-D-glucopyranoside deacetylase
						MSMEG_5510	hypothetical protein
						MSMEG_3925	N-acyl homoserine lactonase family protein
						MSMEG_4989	sensor histidine kinase
						MSMEG_1239	ISL3-like element ISMsm4 family transposase
						MSMEG_5589	Nramp family divalent metal transporter
						MSMEG_1686	C40 family peptidase
						MSMEG_1486	sigma-70 family RNA polymerase sigma factor
						MSMEG_1475	LLM class flavin-dependent oxidoreductase
						MSMEG_4319	0
						MSMEG_3194	biotin synthase BioB
						MSMEG_4356	ABC transporter permease
						MSMEG_1988	dimethylamine monooxygenase subunit DmmA family protein
						MSMEG_4044	helix-turn-helix domain-containing protein
						MSMEG_3415	MarR family winged helix-turn-helix transcriptional regulator
						MSMEG_3649	DUF881 domain-containing protein
						MSMEG_3344	sulfite exporter TauE/SafE family protein
						MSMEG_5517	DUF6350 family protein
						MSMEG_1474	50S ribosomal protein L15
						MSMEG_6098	Rossmann-like and DUF2520 domain-containing protein
						MSMEG_3083	TIGR01777 family oxidoreductase
						MSMEG_1555	hypothetical protein
						MSMEG_2210	CaiB/BaiF CoA transferase family protein
						MSMEG_1181	formimidoylglutamate deiminase
						MSMEG_5393	potassium-transporting ATPase subunit KdpB
						MSMEG_6342	NAD(P)-dependent oxidoreductase
						MSMEG_1282	Wadjet anti-phage system protein JetD domain-containing protein
						MSMEG_1903	CaiB/BaiF CoA-transferase family protein
						MSMEG_2498	DUF3830 family protein
						MSMEG_0285	TetR/AcrR family transcriptional regulator
						MSMEG_1754	cupin domain-containing protein
						MSMEG_4144	LysR family transcriptional regulator
						MSMEG_6892	replicative DNA helicase
						MSMEG_2609	cobalt ECF transporter T component CbiQ
						MSMEG_6870	creatininase family protein
						MSMEG_1221	NAD(+)--rifampin ADP-ribosyltransferase
						MSMEG_0227	TetR/AcrR family transcriptional regulator
						MSMEG_5396	response regulator
						MSMEG_5594	glutamate synthase-related protein
						MSMEG_4434	Cof-type HAD-IIB family hydrolase
						MSMEG_6247	L-histidine N(alpha)-methyltransferase
						MSMEG_4871	SDR family NAD(P)-dependent oxidoreductase
						MSMEG_3310	DUF1206 domain-containing protein
						MSMEG_3999	substrate-binding domain-containing protein
						MSMEG_2534	alpha/beta fold hydrolase
						MSMEG_5399	DEAD/DEAH box helicase
						MSMEG_3490	acyltransferase family protein
						MSMEG_4142	TetR/AcrR family transcriptional regulator
						MSMEG_4087	MFS transporter
						MSMEG_3987	FAD-dependent oxidoreductase
						MSMEG_0470	carboxylesterase/lipase family protein
						MSMEG_3142	TetR/AcrR family transcriptional regulator
						MSMEG_1392	iron-containing alcohol dehydrogenase
						MSMEG_6608	hypothetical protein
						MSMEG_1177	purine-cytosine permease family protein
						MSMEG_3671	MFS transporter
						MSMEG_3106	quinone oxidoreductase family protein
						MSMEG_1183	histidine ammonia-lyase
						MSMEG_6431	secretion protein EspR
						MSMEG_0650	GntR family transcriptional regulator PhnF
						MSMEG_6625	VOC family protein
						MSMEG_6690	gamma-glutamyl-gamma-aminobutyrate hydrolase family protein
						MSMEG_0614	class I SAM-dependent methyltransferase
						MSMEG_4344	styrene monooxygenase/indole monooxygenase family protein
						MSMEG_4896	fatty acyl-AMP ligase
						MSMEG_2882	zinc-binding dehydrogenase
						MSMEG_1503	multidrug ABC transporter permease
						MSMEG_4592	acyl-CoA dehydrogenase family protein
						MSMEG_4545	ABC transporter substrate-binding protein
						MSMEG_3715	non-ribosomal peptide synthetase
						MSMEG_3666	sterol desaturase family protein
						MSMEG_6662	SDR family oxidoreductase
						MSMEG_1266	ankyrin repeat domain-containing protein
						MSMEG_3189	8-amino-7-oxononanoate synthase
						MSMEG_6648	pyruvate carboxylase
						MSMEG_3506	pyridoxal phosphate-dependent decarboxylase family protein
						MSMEG_2670	thymidylate synthase
						MSMEG_3807	TetR/AcrR family transcriptional regulator
						MSMEG_1508	APC family permease
						MSMEG_2941	SDR family oxidoreductase
						MSMEG_5100	indolepyruvate ferredoxin oxidoreductase family protein
						MSMEG_0344	MlaE family ABC transporter permease
						MSMEG_3322	hypothetical protein
						MSMEG_5753	metallophosphoesterase
						MSMEG_4032	NADP-dependent oxidoreductase
						MSMEG_4038	aldehyde dehydrogenase family protein
						MSMEG_3238	sulfurtransferase
						MSMEG_1078	HAD family hydrolase
						MSMEG_6703	LLM class F420-dependent oxidoreductase
						MSMEG_1448	SulP family inorganic anion transporter
						MSMEG_0145	YoaK family protein
						MSMEG_5137	respiratory nitrate reductase subunit gamma
						MSMEG_3851	hypothetical protein
						MSMEG_1522	30S ribosomal protein S11
						MSMEG_5457	shikimate 5-dehydrogenase
						MSMEG_0346	MCE family protein
						MSMEG_0717	aldose 1-epimerase
						MSMEG_4622	TetR/AcrR family transcriptional regulator
						MSMEG_3432	GMC family oxidoreductase
						MSMEG_3316	MFS transporter
						MSMEG_4433	NAD(P)/FAD-dependent oxidoreductase
						MSMEG_1608	glycoside hydrolase family 65 protein
						MSMEG_3932	Hsp20/alpha crystallin family protein
						MSMEG_1082	response regulator transcription factor
						MSMEG_2672	AMP-binding protein
						MSMEG_6688	PucR family transcriptional regulator
						MSMEG_0715	SDR family NAD(P)-dependent oxidoreductase
						MSMEG_2989	LacI family DNA-binding transcriptional regulator
						MSMEG_6637	hypothetical protein
						MSMEG_3530	Pr6Pr family membrane protein
						MSMEG_2632	class I SAM-dependent methyltransferase
						MSMEG_4459	agmatinase
						MSMEG_3473	uracil phosphoribosyltransferase
						MSMEG_5419	iron uptake system protein EfeO
						MSMEG_0238	CoA-binding protein
						MSMEG_4174	IclR family transcriptional regulator
						MSMEG_4150	4-hydroxy-2-oxovalerate aldolase
						MSMEG_0356	GNAT family N-acetyltransferase
						MSMEG_4037	ester cyclase
						MSMEG_5166	solute symporter family protein
						MSMEG_0872	(2Fe-2S)-binding protein
						MSMEG_0052	helix-turn-helix domain-containing protein
						MSMEG_3538	cyclopropane mycolic acid synthase family methyltransferase
						MSMEG_5732	LLM class F420-dependent oxidoreductase
						MSMEG_0307	AraC family transcriptional regulator
						MSMEG_2998	DinB family protein
						MSMEG_0333	acyl-CoA carboxylase subunit beta
						MSMEG_6705	IclR family transcriptional regulator
						MSMEG_4006	PucR family transcriptional regulator
						MSMEG_2512	lactate 2-monooxygenase
						MSMEG_0448	MarR family winged helix-turn-helix transcriptional regulator
						MSMEG_3317	dihydrodipicolinate reductase
						MSMEG_0188	MarR family winged helix-turn-helix transcriptional regulator
						MSMEG_1120	carbon-nitrogen hydrolase family protein
						MSMEG_3981	CaiB/BaiF CoA transferase family protein
						MSMEG_1399	30S ribosomal protein S7
						MSMEG_6828	AAA family ATPase
						MSMEG_1953	transcriptional regulator WhiB7
						MSMEG_2497	amidase
						MSMEG_2482	hypothetical protein
						MSMEG_2623	Tat pathway signal protein
						MSMEG_5568	SDR family NAD(P)-dependent oxidoreductase
						MSMEG_6370	carboxymuconolactone decarboxylase family protein
						MSMEG_4022	TetR/AcrR family transcriptional regulator
						MSMEG_4589	rhodanese-like domain-containing protein
						MSMEG_3947	1-phosphofructokinase family hexose kinase
						MSMEG_6533	alpha/beta hydrolase
						MSMEG_1701	purine-nucleoside phosphorylase
						MSMEG_4515	phenyloxazoline synthase MbtB
						MSMEG_2058	NADH-quinone oxidoreductase subunit NuoF
						MSMEG_0089	pirin family protein
						MSMEG_4078	MFS transporter
						MSMEG_5041	acyltransferase family protein
						MSMEG_5956	NAD-dependent epimerase/dehydratase family protein
						MSMEG_5324	GNAT family N-acetyltransferase
						MSMEG_4655	AraC family transcriptional regulator
						MSMEG_1292	FAD binding domain-containing protein
						MSMEG_2552	aldehyde dehydrogenase family protein
						MSMEG_1637	HAMP domain-containing sensor histidine kinase
						MSMEG_3190	dethiobiotin synthase
						MSMEG_4391	acyl-CoA dehydrogenase family protein
						MSMEG_4303	bifunctional NAD(P)/FAD-dependent oxidoreductase/class I SAM-dependent methyltransferase
						MSMEG_2906	LLM class F420-dependent oxidoreductase
						MSMEG_3183	threonine ammonia-lyase IlvA
						MSMEG_5495	enoyl-CoA hydratase family protein
						MSMEG_2796	TDT family transporter
						MSMEG_4179	DUF4126 family protein
						MSMEG_3657	FAD-binding protein
						MSMEG_6880	ABC transporter substrate-binding protein
						MSMEG_3338	NADH:flavin oxidoreductase/NADH oxidase
						MSMEG_1384	cupin domain-containing protein
						MSMEG_3635	ABC transporter permease
						MSMEG_3171	hypothetical protein
						MSMEG_5814	carboxymuconolactone decarboxylase family protein
						MSMEG_0447	organic hydroperoxide resistance protein
						MSMEG_4698	acyl-CoA thioesterase
						MSMEG_2949	xanthine dehydrogenase family protein molybdopterin-binding subunit
						MSMEG_4811	hypothetical protein
						MSMEG_3577	DUF1810 domain-containing protein
						MSMEG_6802	ATP-binding cassette domain-containing protein
						MSMEG_4062	amidase
						MSMEG_0301	FAD-binding oxidoreductase
						MSMEG_1359	helix-turn-helix transcriptional regulator
						MSMEG_5178	MMPL family transporter
						MSMEG_6196	amino acid permease
						MSMEG_1497	isobutyryl-CoA dehydrogenase
						MSMEG_3393	acyl-CoA dehydrogenase family protein
						MSMEG_3239	MacS family sensor histidine kinase
						MSMEG_0670	NAD(P)/FAD-dependent oxidoreductase
						MSMEG_0660	polyamine ABC transporter substrate-binding protein
						MSMEG_0479	hypothetical protein
						MSMEG_1182	imidazolonepropionase
						MSMEG_4336	DUF3145 domain-containing protein
						MSMEG_4431	helix-turn-helix transcriptional regulator
						MSMEG_3557	APC family permease
						MSMEG_2187	5-oxoprolinase/urea amidolyase family protein
						MSMEG_4036	ATP-dependent acyl-CoA ligase
						MSMEG_2027	nitroreductase family deazaflavin-dependent oxidoreductase
						MSMEG_3951	hypothetical protein
						MSMEG_0683	nuclear transport factor 2 family protein
						MSMEG_6592	SDR family NAD(P)-dependent oxidoreductase
						MSMEG_5373	carbon-nitrogen hydrolase family protein
						MSMEG_0482	dihydroxy-acid dehydratase
						MSMEG_3040	serine hydrolase domain-containing protein
						MSMEG_2004	MFS transporter
						MSMEG_3862	FxsA family protein
						MSMEG_1499	FAD-dependent oxidoreductase
						MSMEG_0179	GntR family transcriptional regulator
						MSMEG_5804	hypothetical protein
						MSMEG_6076	2-C-methyl-D-erythritol 4-phosphate cytidylyltransferase
						MSMEG_4086	LLM class flavin-dependent oxidoreductase
						MSMEG_4366	serine/threonine-protein kinase
						MSMEG_6096	type III pantothenate kinase
						MSMEG_4879	LLM class F420-dependent oxidoreductase
						MSMEG_2636	LacI family DNA-binding transcriptional regulator
						MSMEG_3679	NUDIX domain-containing protein
						MSMEG_4539	LLM class flavin-dependent oxidoreductase
						MSMEG_2278	molybdopterin-dependent oxidoreductase
						MSMEG_1691	helix-turn-helix transcriptional regulator
						MSMEG_6553	mycobactin import ATP-binding/permease protein IrtB
						MSMEG_4135	TIGR00730 family Rossman fold protein
						MSMEG_0015	ABC transporter ATP-binding protein
						MSMEG_4251	SRPBCC family protein
						MSMEG_2438	tRNA (guanosine(37)-N1)-methyltransferase TrmD
						MSMEG_5549	diiron oxygenase
						MSMEG_3411	MOSC domain-containing protein
						MSMEG_6058	heavy metal translocating P-type ATPase
						MSMEG_3780	adenylate/guanylate cyclase domain-containing protein
						MSMEG_6075	2-C-methyl-D-erythritol 2,4-cyclodiphosphate synthase
						MSMEG_6845	TRAP transporter large permease
						MSMEG_5139	nitrate reductase subunit beta
						MSMEG_0485	amidase
						MSMEG_5583	HNH endonuclease signature motif containing protein
						MSMEG_2175	NtaA/DmoA family FMN-dependent monooxygenase
						MSMEG_1973	aromatic/alkene monooxygenase hydroxylase subunit beta
						MSMEG_5110	hypothetical protein
						MSMEG_4155	site-specific integrase
						MSMEG_2526	primary-amine oxidase
						MSMEG_1409	arginine deiminase
						MSMEG_0806	M28 family metallopeptidase
						MSMEG_1125	helix-turn-helix transcriptional regulator
						MSMEG_4158	transposase
						MSMEG_1453	membrane protein
						MSMEG_6536	carboxymuconolactone decarboxylase family protein
						MSMEG_5945	YdcF family protein
						MSMEG_6539	DMT family transporter
						MSMEG_2459	ABC transporter ATP-binding protein
						MSMEG_2460	ABC transporter permease
						MSMEG_0374	FAD-linked oxidase C-terminal domain-containing protein
						MSMEG_4250	ArsA family ATPase
						MSMEG_1363	ROK family protein
						MSMEG_4653	TIM barrel protein
						MSMEG_3752	hypothetical protein
						MSMEG_3178	DNA polymerase III subunit alpha
						MSMEG_3832	flavin-containing monooxygenase
						MSMEG_3137	oxidoreductase
						MSMEG_3305	DMT family transporter
						MSMEG_6222	RDD family protein
						MSMEG_3528	L,D-transpeptidase
						MSMEG_0478	polysaccharide deacetylase family protein
						MSMEG_0127	alcohol dehydrogenase catalytic domain-containing protein
						MSMEG_5790	DUF1416 domain-containing protein
						MSMEG_0496	diol dehydratase small subunit
						MSMEG_3215	ABC transporter ATP-binding protein
						MSMEG_1987	cupin domain-containing protein
						MSMEG_6049	zinc metallochaperone AztD
						MSMEG_6000	SDR family oxidoreductase
						MSMEG_3924	peptide synthetase
						MSMEG_1347	50S ribosomal protein L1
						MSMEG_5714	SDR family NAD(P)-dependent oxidoreductase
						MSMEG_0375	phospholipase D family protein
						MSMEG_0626	type VII secretion protein EccE
						MSMEG_2358	tRNA 2-thiouridine(34) synthase MnmA
						MSMEG_4090	IclR family transcriptional regulator
						MSMEG_2053	NADH-quinone oxidoreductase subunit NuoK
						MSMEG_0744	FAD binding domain-containing protein
						MSMEG_3526	peroxidase-related enzyme
						MSMEG_3776	N-acetyl-gamma-glutamyl-phosphate reductase
						MSMEG_3082	SOUL family heme-binding protein
						MSMEG_1852	selenide, water dikinase SelD
						MSMEG_1916	50S ribosomal protein bL37
						MSMEG_4648	LacI family DNA-binding transcriptional regulator
						MSMEG_6689	CaiB/BaiF CoA transferase family protein
						MSMEG_4335	diacylglycerol kinase
						MSMEG_3416	DMT family transporter
						MSMEG_6760	SRPBCC family protein
						MSMEG_2048	zinc-dependent alcohol dehydrogenase family protein
						MSMEG_0778	GntR family transcriptional regulator
						MSMEG_5958	hypothetical protein
						MSMEG_3919	hypothetical protein
						MSMEG_5836	DUF2334 domain-containing protein
						MSMEG_1118	APC family permease
						MSMEG_4079	alpha/beta fold hydrolase
						MSMEG_1614	amino acid ABC transporter ATP-binding protein
						MSMEG_5584	SDR family oxidoreductase
						MSMEG_4558	type II toxin-antitoxin system PemK/MazF family toxin
						MSMEG_4084	acyl-CoA dehydrogenase family protein
						MSMEG_2874	hypothetical protein
						MSMEG_1810	hypothetical protein
						MSMEG_2104	PLP-dependent aminotransferase family protein
						MSMEG_1737	pseudouridine synthase
						MSMEG_2363	amino acid-binding protein
						MSMEG_3788	bifunctional 4-hydroxy-2-oxoglutarate aldolase/2-dehydro-3-deoxy-phosphogluconate aldolase
						MSMEG_4763	ABC transporter permease
						MSMEG_2726	amino acid ABC transporter permease
						MSMEG_6613	hypothetical protein
						MSMEG_6833	alcohol dehydrogenase catalytic domain-containing protein
						MSMEG_4696	glycoside hydrolase family 13 protein
						MSMEG_5052	helix-turn-helix domain-containing protein
						MSMEG_2061	NADH-quinone oxidoreductase subunit C
						MSMEG_0668	membrane protein
						MSMEG_0196	TIGR03619 family F420-dependent LLM class oxidoreductase
						MSMEG_1471	50S ribosomal protein L18
						MSMEG_2386	IclR family transcriptional regulator
						MSMEG_6019	ATP-binding cassette domain-containing protein
						MSMEG_4101	ABC transporter substrate-binding protein
						MSMEG_1476	signal peptide peptidase SppA
						MSMEG_5029	LLM class flavin-dependent oxidoreductase
						MSMEG_0994	response regulator transcription factor
						MSMEG_5718	TetR/AcrR family transcriptional regulator
						MSMEG_0646	phosphonate ABC transporter, permease protein PhnE
						MSMEG_4030	YkgB family protein
						MSMEG_3749	DNA repair protein RecN
						MSMEG_2143	SecB-like chaperone SecBL
						MSMEG_2637	Gfo/Idh/MocA family protein
						MSMEG_3861	amidohydrolase
						MSMEG_5385	MBL fold metallo-hydrolase
						MSMEG_3527	FadR/GntR family transcriptional regulator
						MSMEG_1455	MFS transporter
						MSMEG_3444	GMC family oxidoreductase
						MSMEG_0627	ArnT family glycosyltransferase
						MSMEG_1422	mycofactocin biosynthesis chaperone MftB
						MSMEG_4888	LacI family DNA-binding transcriptional regulator
						MSMEG_0239	O-acetylhomoserine aminocarboxypropyltransferase/cysteine synthase family protein
						MSMEG_2951	(2Fe-2S)-binding protein
						MSMEG_1543	aldehyde dehydrogenase
						MSMEG_5705	helicase-associated domain-containing protein
						MSMEG_6527	TetR family transcriptional regulator
						MSMEG_0182	epoxide hydrolase family protein
						MSMEG_6744	pyridoxamine 5'-phosphate oxidase family protein
						MSMEG_3551	cytochrome P450
						MSMEG_5475	IclR family transcriptional regulator
						MSMEG_5042	DEAD/DEAH box helicase
						MSMEG_6743	VOC family protein
						MSMEG_4141	LLM class F420-dependent oxidoreductase
						MSMEG_3525	helix-turn-helix domain-containing protein
						MSMEG_3005	3-hydroxyacyl-CoA dehydrogenase
						MSMEG_5214	sigma-70 family RNA polymerase sigma factor
						MSMEG_4043	amidohydrolase family protein
						MSMEG_1635	nitroreductase family protein
						MSMEG_0186	MmpS family transport accessory protein
						MSMEG_2544	LysR family transcriptional regulator
						MSMEG_3751	TlyA family rRNA (cytidine-2'-O)-methyltransferase
						MSMEG_4156	tyrosine-type recombinase/integrase
						MSMEG_0898	class II fructose-bisphosphate aldolase
						MSMEG_4154	IS256 family transposase
						MSMEG_0291	TauD/TfdA dioxygenase family protein
						MSMEG_3512	competence/damage-inducible protein A
						MSMEG_3546	glycosyltransferase family 39 protein
						MSMEG_2188	DMT family transporter
						MSMEG_6301	non-homologous end-joining DNA ligase
						MSMEG_0891	polyphosphate kinase 2
						MSMEG_2948	enoyl-CoA hydratase/isomerase family protein
						MSMEG_3921	hypothetical protein
						MSMEG_1521	30S ribosomal protein S13
						MSMEG_4565	aldo/keto reductase
						MSMEG_1349	YciI family protein
						MSMEG_2841	LLM class flavin-dependent oxidoreductase
						MSMEG_2955	nuclear transport factor 2 family protein
						MSMEG_5591	poly-gamma-glutamate hydrolase family protein
						MSMEG_0034	FHA domain-containing protein FhaB/FipA
						MSMEG_6443	DNA polymerase IV
						MSMEG_3799	hypothetical protein
						MSMEG_3596	helicase HerA domain-containing protein
						MSMEG_1096	urease accessory protein UreD
						MSMEG_0615	type VII secretion system ESX-3 AAA family ATPase EccA3
						MSMEG_3612	CPBP family intramembrane glutamic endopeptidase
						MSMEG_3742	segregation/condensation protein A
						MSMEG_6556	TetR/AcrR family transcriptional regulator
						MSMEG_2496	D-2-hydroxyacid dehydrogenase
						MSMEG_0258	SDR family oxidoreductase
						MSMEG_5087	TIGR00730 family Rossman fold protein
						MSMEG_3790	TrmH family RNA methyltransferase
						MSMEG_0159	formate dehydrogenase subunit gamma
						MSMEG_2169	carboxyl transferase domain-containing protein
						MSMEG_5502	PE-PPE domain-containing protein
						MSMEG_5462	EamA family transporter
						MSMEG_0774	LLM class flavin-dependent oxidoreductase
						MSMEG_3946	Rv1733c family protein
						MSMEG_2725	amino acid ABC transporter permease
						MSMEG_3747	copper transporter
						MSMEG_1963	BTAD domain-containing putative transcriptional regulator
						MSMEG_0280	alpha/beta hydrolase
						MSMEG_0972	cytochrome c biogenesis CcdA family protein
						MSMEG_4232	UDP-N-acetylmuramoyl-L-alanyl-D-glutamate--2,6-diaminopimelate ligase
						MSMEG_5919	acetoacetate decarboxylase family protein
						MSMEG_0287	HD domain-containing protein
						MSMEG_3331	hypothetical protein
						MSMEG_0087	DeoR/GlpR family DNA-binding transcription regulator
						MSMEG_3363	TetR/AcrR family transcriptional regulator
						MSMEG_3480	streptomycin 6-kinase
						MSMEG_3440	L-serine ammonia-lyase
						MSMEG_5838	TetR/AcrR family transcriptional regulator
						MSMEG_5807	methionine ABC transporter ATP-binding protein
						MSMEG_0925	class I SAM-dependent methyltransferase
						MSMEG_3904	hypothetical protein
						MSMEG_3054	bifunctional phosphopantothenoylcysteine decarboxylase/phosphopantothenate--cysteine ligase CoaBC
						MSMEG_2171	CaiB/BaiF CoA transferase family protein
						MSMEG_3391	CaiB/BaiF CoA transferase family protein
						MSMEG_5952	SGNH/GDSL hydrolase family protein
						MSMEG_3488	GlxA family transcriptional regulator
						MSMEG_0019	non-ribosomal peptide synthetase
						MSMEG_5545	Fpg/Nei family DNA glycosylase
						MSMEG_6785	L-erythrulose 1-phosphate isomerase
						MSMEG_3774	acetylglutamate kinase
						MSMEG_3978	class C beta-lactamase
						MSMEG_4332	glycerol-3-phosphate dehydrogenase/oxidase
						MSMEG_5848	APC family permease
						MSMEG_2886	Dabb family protein
						MSMEG_4491	DNA repair protein RecO
						MSMEG_0016	MbtH family protein
						MSMEG_2215	class I adenylate-forming enzyme family protein
						MSMEG_5201	FadR/GntR family transcriptional regulator
						MSMEG_1527	tRNA pseudouridine(38-40) synthase TruA
						MSMEG_4691	HNH endonuclease
						MSMEG_6552	hypothetical protein
						MSMEG_0404	YciI family protein
						MSMEG_4385	ABC transporter substrate-binding protein
						MSMEG_1549	diol dehydratase reactivase subunit alpha
						MSMEG_4997	ABC transporter ATP-binding protein
						MSMEG_2597	aldehyde dehydrogenase family protein
						MSMEG_2055	NADH-quinone oxidoreductase subunit NuoI
						MSMEG_1504	multidrug ABC transporter permease
						MSMEG_1470	50S ribosomal protein L6
						MSMEG_1456	helix-turn-helix domain-containing protein
						MSMEG_3094	galactitol-1-phosphate 5-dehydrogenase
						MSMEG_4279	adenylate/guanylate cyclase domain-containing protein
						MSMEG_0257	fatty-acid--CoA ligase FadD4
						MSMEG_3366	DJ-1/PfpI family protein
						MSMEG_1145	MCE family protein
						MSMEG_0352	hypothetical protein
						MSMEG_5698	GTP 3',8-cyclase MoaA
						MSMEG_6788	L-erythrulose 1-kinase
						MSMEG_6033	hypothetical protein
						MSMEG_3737	sulfite exporter TauE/SafE family protein
						MSMEG_4125	SDR family NAD(P)-dependent oxidoreductase
						MSMEG_2758	RNA polymerase sigma factor
						MSMEG_2681	proline iminopeptidase-family hydrolase
						MSMEG_2245	nuclear transport factor 2 family protein
						MSMEG_2800	NADPH-dependent FMN reductase
						MSMEG_5728	allantoinase PuuE
						MSMEG_1757	ATP-dependent helicase
						MSMEG_3943	Acg family FMN-binding oxidoreductase
						MSMEG_2988	nitrilase family protein
						MSMEG_3136	heme peroxidase
						MSMEG_2021	acyltransferase family protein
						MSMEG_6480	TetR/AcrR family transcriptional regulator
						MSMEG_2925	ABC transporter permease
						MSMEG_0042	TetR/AcrR family transcriptional regulator
						MSMEG_3397	ArgE/DapE family deacylase
						MSMEG_4454	threonine aldolase family protein
						MSMEG_6259	ammonium transporter
						MSMEG_0490	enoyl-CoA hydratase/isomerase family protein
						MSMEG_3080	gluconeogenesis factor YvcK family protein
						MSMEG_6887	amidohydrolase family protein
						MSMEG_2880	enoyl-CoA hydratase-related protein
						MSMEG_1967	TetR/AcrR family transcriptional regulator
						MSMEG_3409	zinc-dependent alcohol dehydrogenase family protein
						MSMEG_0146	MOSC domain-containing protein
						MSMEG_5309	helix-turn-helix transcriptional regulator
						MSMEG_6115	2-hydroxyacid dehydrogenase
						MSMEG_2461	ABC transporter permease
						MSMEG_2474	cutinase family protein
						MSMEG_1770	CsbD family protein
						MSMEG_1991	acyl-CoA dehydrogenase family protein
						MSMEG_5084	glucosyl-3-phosphoglycerate synthase
						MSMEG_5241	GAF domain-containing sensor histidine kinase
						MSMEG_1211	fatty acid desaturase family protein
						MSMEG_3079	RNase adapter RapZ
						MSMEG_2952	MFS transporter
						MSMEG_4107	histidine phosphatase family protein
						MSMEG_4544	class I SAM-dependent methyltransferase
						MSMEG_0403	peptidoglycolipid exporter Gap
						MSMEG_6198	PucR family transcriptional regulator
						MSMEG_3545	hypothetical protein
						MSMEG_5142	GH1 family beta-glucosidase
						MSMEG_4280	SDR family oxidoreductase
						MSMEG_2556	glycoside hydrolase family 3 C-terminal domain-containing protein
						MSMEG_6231	class I SAM-dependent methyltransferase
						MSMEG_1411	universal stress protein
						MSMEG_2744	PhzF family phenazine biosynthesis protein
						MSMEG_6479	TetR/AcrR family transcriptional regulator
						MSMEG_3877	precorrin-4 C(11)-methyltransferase
						MSMEG_5038	cytochrome P450
						MSMEG_3821	APC family permease
						MSMEG_1990	heme-dependent oxidative N-demethylase family protein
						MSMEG_0259	enoyl-CoA hydratase/isomerase family protein
						MSMEG_5986	glutamine--fructose-6-phosphate transaminase (isomerizing)
						MSMEG_4381	acetamidase/formamidase family protein
						MSMEG_2507	IclR family transcriptional regulator
						MSMEG_0757	hypothetical protein
						MSMEG_5614	3-keto-5-aminohexanoate cleavage protein
						MSMEG_5372	sensor histidine kinase
						MSMEG_2115	hypothetical protein
						MSMEG_2969	NADH:flavin oxidoreductase
						MSMEG_4577	DegV family protein
						MSMEG_3834	TetR/AcrR family transcriptional regulator
						MSMEG_6661	class I SAM-dependent methyltransferase
						MSMEG_4139	MFS transporter
						MSMEG_1900	M15 family metallopeptidase
						MSMEG_3107	ATP-grasp domain-containing protein
						MSMEG_2010	Dabb family protein
						MSMEG_4775	enoyl-CoA hydratase/isomerase family protein
						MSMEG_2242	aldehyde dehydrogenase family protein
						MSMEG_1561	LysR family transcriptional regulator
						MSMEG_4530	sulfate/molybdate ABC transporter ATP-binding protein
						MSMEG_3484	cupin domain-containing protein
						MSMEG_5920	LLM class F420-dependent oxidoreductase
						MSMEG_5354	methyltransferase
						MSMEG_3633	ABC transporter ATP-binding protein
						MSMEG_3180	MerR family transcriptional regulator
						MSMEG_1649	FAD-dependent monooxygenase
						MSMEG_2146	phage tail tape measure protein
						MSMEG_3872	precorrin-8X methylmutase
						MSMEG_3961	TetR/AcrR family transcriptional regulator
						MSMEG_6710	alpha/beta hydrolase
						MSMEG_2154	acyl-CoA thioesterase
						MSMEG_2779	DUF3000 domain-containing protein
						MSMEG_3801	CHAT domain-containing protein
						MSMEG_4889	MFS transporter
						MSMEG_4829	cytochrome P450
						MSMEG_6297	aldehyde dehydrogenase
						MSMEG_5150	4a-hydroxytetrahydrobiopterin dehydratase
						MSMEG_3278	nitroreductase/quinone reductase family protein
						MSMEG_2047	enoyl-CoA hydratase
						MSMEG_6814	MarR family winged helix-turn-helix transcriptional regulator
						MSMEG_2603	3-carboxy-cis,cis-muconate cycloisomerase
						MSMEG_3652	CDP-alcohol phosphatidyltransferase family protein
						MSMEG_5850	TetR/AcrR family transcriptional regulator
						MSMEG_5891	IS630-like element ISMsm5 family transposase
						MSMEG_2213	methyltransferase
						MSMEG_1895	LysR substrate-binding domain-containing protein
						MSMEG_1738	Rv1733c family protein
						MSMEG_1424	pre-mycofactocin synthase MftD
						MSMEG_6756	glycerol kinase GlpK
						MSMEG_1952	ATP-dependent DNA helicase UvrD2
						MSMEG_4295	alpha/beta hydrolase
						MSMEG_1906	benzoate 1,2-dioxygenase electron transfer component BenC
						MSMEG_5106	HNH endonuclease signature motif containing protein
						MSMEG_2009	GntR family transcriptional regulator
						MSMEG_0982	TAXI family TRAP transporter solute-binding subunit
						MSMEG_6367	glycosyltransferase
						MSMEG_0667	acyl-CoA dehydrogenase family protein
						MSMEG_2196	bifunctional diguanylate cyclase/phosphodiesterase
						MSMEG_5420	iron uptake transporter deferrochelatase/peroxidase subunit
						MSMEG_1707	HAD family hydrolase
						MSMEG_0695	isoniazid-induced dynamin-like GTPase IniA
						MSMEG_4229	UDP-N-acetylmuramoyl-L-alanine--D-glutamate ligase
						MSMEG_0855	DUF1707 domain-containing protein
						MSMEG_0878	TetR/AcrR family transcriptional regulator
						MSMEG_6523	ABC transporter permease
						MSMEG_4827	phosphotransferase family protein
						MSMEG_1473	50S ribosomal protein L30
						MSMEG_3476	M48 family metallopeptidase
						MSMEG_1860	hypothetical protein
						MSMEG_2427	[protein-PII] uridylyltransferase
						MSMEG_5264	GOLPH3/VPS74 family protein
						MSMEG_3935	ribosome hibernation promotion factor
						MSMEG_2456	LLM class flavin-dependent oxidoreductase
						MSMEG_4110	3-hydroxyacyl-CoA dehydrogenase family protein
						MSMEG_2605	FadR/GntR family transcriptional regulator
						MSMEG_3081	DNA-binding protein WhiA
						MSMEG_3886	twin-arginine translocase subunit TatC
						MSMEG_2639	DMT family transporter
						MSMEG_4666	Gfo/Idh/MocA family protein
						MSMEG_4183	HAD family hydrolase
						MSMEG_3279	ABC transporter permease
						MSMEG_3860	apolipoprotein N-acyltransferase
						MSMEG_2869	3-ketosteroid-delta-1-dehydrogenase
						MSMEG_4517	TetR/AcrR family transcriptional regulator
						MSMEG_6017	aminotransferase class I/II-fold pyridoxal phosphate-dependent enzyme
						MSMEG_1401	elongation factor Tu
						MSMEG_1964	FAD-binding oxidoreductase
						MSMEG_1912	muconolactone Delta-isomerase
						MSMEG_0854	HAMP domain-containing sensor histidine kinase
						MSMEG_3817	DUF402 domain-containing protein
						MSMEG_3815	MFS transporter
						MSMEG_3922	hypothetical protein
						MSMEG_4616	acyl-CoA dehydrogenase
						MSMEG_5719	FAD-dependent monooxygenase
						MSMEG_0947	lysophospholipid acyltransferase family protein
						MSMEG_3594	NAD(P)/FAD-dependent oxidoreductase
						MSMEG_5023	polysaccharide deacetylase family protein
						MSMEG_6762	ArsR/SmtB family transcription factor
						MSMEG_6580	winged helix-turn-helix transcriptional regulator
						MSMEG_2065	YceI family protein
						MSMEG_2608	PDGLE domain-containing protein
						MSMEG_5812	mycofactocin-coupled SDR family oxidoreductase
						MSMEG_1806	nucleotidyltransferase family protein
						MSMEG_1498	CoA-acylating methylmalonate-semialdehyde dehydrogenase
						MSMEG_3983	CaiB/BaiF CoA transferase family protein
						MSMEG_0815	TetR/AcrR family transcriptional regulator
						MSMEG_0411	AMP-binding protein
						MSMEG_2742	LysM peptidoglycan-binding domain-containing protein
						MSMEG_2984	alpha/beta fold hydrolase
						MSMEG_2112	hypothetical protein
						MSMEG_6579	heme-binding protein
						MSMEG_6130	sensor histidine kinase
						MSMEG_5524	succinate--CoA ligase subunit alpha
						MSMEG_6368	pyridoxamine 5'-phosphate oxidase family protein
						MSMEG_0794	SGNH/GDSL hydrolase family protein
						MSMEG_0312	bifunctional 4-hydroxy-2-oxoglutarate aldolase/2-dehydro-3-deoxy-phosphogluconate aldolase
						MSMEG_5712	LysR family transcriptional regulator
						MSMEG_1502	ABC transporter ATP-binding protein
						MSMEG_5713	YbfB/YjiJ family MFS transporter
						MSMEG_5458	GNAT family N-acetyltransferase
						MSMEG_4576	slipin family protein
						MSMEG_6813	amidohydrolase family protein
						MSMEG_2610	energy-coupling factor ABC transporter ATP-binding protein
						MSMEG_3744	site-specific tyrosine recombinase XerD
						MSMEG_3836	nuclear transport factor 2 family protein
						MSMEG_2831	hypothetical protein
						MSMEG_2228	SDR family NAD(P)-dependent oxidoreductase
						MSMEG_3313	ROK family transcriptional regulator
						MSMEG_6670	ABC transporter permease
						MSMEG_2110	DUF2993 domain-containing protein
						MSMEG_2809	SRPBCC family protein
						MSMEG_4447	antitoxin MazE family protein
						MSMEG_1865	IS1634-like element IS1549 family transposase
						MSMEG_1609	beta-phosphoglucomutase family hydrolase
						MSMEG_0906	acetate metabolism transcriptional regulator RamB
						MSMEG_1727	IS630 family transposase
						MSMEG_0330	LuxR C-terminal-related transcriptional regulator
						MSMEG_6586	alpha/beta fold hydrolase
						MSMEG_0749	SRPBCC family protein
						MSMEG_6163	PAS domain-containing protein
						MSMEG_3739	(d)CMP kinase
						MSMEG_4512	mycobactin polyketide synthase MbtD
						MSMEG_2933	phosphatidylinositol phosphate synthase
						MSMEG_1639	DUF742 domain-containing protein
						MSMEG_1936	DUF3152 domain-containing protein
						MSMEG_6248	ergothioneine biosynthesis protein EgtC
						MSMEG_3509	MBL fold metallo-hydrolase
						MSMEG_0337	acyclic terpene utilization AtuA family protein
						MSMEG_2945	Holliday junction branch migration DNA helicase RuvB
						MSMEG_4617	NAD(+) synthase
						MSMEG_4733	GAP family protein
						MSMEG_6554	mycobactin import ATP-binding/permease protein IrtA
						MSMEG_1574	glutamate decarboxylase
						MSMEG_4713	HpcH/HpaI aldolase/citrate lyase family protein
						MSMEG_4099	ABC transporter permease
						MSMEG_3609	TIGR03619 family F420-dependent LLM class oxidoreductase
						MSMEG_3342	hypothetical protein
						MSMEG_3651	DUF881 domain-containing protein
						MSMEG_3882	VOC family protein
						MSMEG_3318	FAD-dependent monooxygenase
						MSMEG_2205	acyl-CoA dehydrogenase family protein
						MSMEG_2870	Rieske 2Fe-2S domain-containing protein
						MSMEG_4667	LysR family transcriptional regulator
						MSMEG_0528	TIGR03564 family F420-dependent LLM class oxidoreductase
						MSMEG_6676	Rv1733c family protein
						MSMEG_4962	FAD-dependent oxidoreductase
						MSMEG_2114	cupin domain-containing protein
						MSMEG_2701	hypothetical protein
						MSMEG_2059	NADH-quinone oxidoreductase subunit NuoE
						MSMEG_6864	IclR family transcriptional regulator
						MSMEG_1404	ISL3-like element IS1096 family transposase
						MSMEG_1617	S53 family peptidase
						MSMEG_1732	IS110 family transposase
						MSMEG_0767	hypothetical protein
						MSMEG_4568	ribonuclease Z
						MSMEG_6874	aldehyde dehydrogenase
						MSMEG_6030	cytochrome P450
						MSMEG_3325	DUF5994 family protein
						MSMEG_5102	ABC-F family ATP-binding cassette domain-containing protein
						MSMEG_2902	carbon-nitrogen hydrolase family protein
						MSMEG_1847	4Fe-4S dicluster domain-containing protein
						MSMEG_4449	TetR/AcrR family transcriptional regulator
						MSMEG_1102	amidohydrolase
						MSMEG_2481	DUF3500 domain-containing protein
						MSMEG_5556	MFS transporter
						MSMEG_5852	phosphoribosylamine--glycine ligase
						MSMEG_1612	ABC transporter substrate-binding protein
						MSMEG_3289	alpha/beta fold hydrolase
						MSMEG_0476	glycosyltransferase family 2 protein
						MSMEG_1425	mycofactocin biosynthesis peptidyl-dipeptidase MftE
						MSMEG_2131	long-chain-fatty acid--ACP ligase MbtM
						MSMEG_5451	alpha-ketoglutarate-dependent dioxygenase AlkB
						MSMEG_3743	ParA family protein
						MSMEG_2783	hypothetical protein
						MSMEG_3644	MerR family transcriptional regulator
						MSMEG_4995	ABC transporter permease
						MSMEG_1106	GlxA family transcriptional regulator
						MSMEG_3541	cytochrome c biogenesis CcdA family protein
						MSMEG_0849	FAD-dependent monooxygenase
						MSMEG_3125	cysteine desulfurase
						MSMEG_3162	serine hydrolase domain-containing protein
						MSMEG_4914	virginiamycin B lyase
						MSMEG_1784	DNA topoisomerase IB
						MSMEG_4041	hydroxyquinol 1,2-dioxygenase
						MSMEG_6834	alcohol dehydrogenase
						MSMEG_5363	hypothetical protein
						MSMEG_2600	IclR family transcriptional regulator
						MSMEG_1480	class I SAM-dependent methyltransferase
						MSMEG_4400	alcohol dehydrogenase catalytic domain-containing protein
						MSMEG_3833	30S ribosomal protein S1
						MSMEG_2691	amino-acid N-acetyltransferase
						MSMEG_1907	benzoate 1,2-dioxygenase small subunit
						MSMEG_6561	thiolase family protein
						MSMEG_0624	type VII secretion system ESX-3 serine protease mycosin MycP3
						MSMEG_1465	50S ribosomal protein L14
						MSMEG_0821	amidase
						MSMEG_5654	LysR family transcriptional regulator
						MSMEG_3015	GAP family protein
						MSMEG_3667	carboxylesterase/lipase family protein
						MSMEG_3376	MBL fold metallo-hydrolase
						MSMEG_6621	TIGR03619 family F420-dependent LLM class oxidoreductase
						MSMEG_5039	siderophore-interacting protein
						MSMEG_3418	type II toxin-antitoxin system Rv0910 family toxin
						MSMEG_4025	LysR family transcriptional regulator
						MSMEG_5777	MarR family winged helix-turn-helix transcriptional regulator
						MSMEG_2912	MFS transporter
						MSMEG_2495	maleate cis-trans isomerase family protein
						MSMEG_6069	ribosome hibernation factor-recruiting GTPase MRF
						MSMEG_3537	DUF1660 family phage protein
						MSMEG_2486	MFS transporter
						MSMEG_4233	peptidoglycan D,D-transpeptidase FtsI family protein
						MSMEG_6636	superoxide dismutase
						MSMEG_1178	MurR/RpiR family transcriptional regulator
						MSMEG_5349	maleylpyruvate isomerase family mycothiol-dependent enzyme
						MSMEG_3674	hypothetical protein
						MSMEG_4715	acyl-CoA dehydrogenase family protein
						MSMEG_5188	CPBP family intramembrane glutamic endopeptidase
						MSMEG_5999	SDR family oxidoreductase
						MSMEG_1418	RNA polymerase sigma factor
						MSMEG_1677	aspartate ammonia-lyase
						MSMEG_4309	low molecular weight protein-tyrosine-phosphatase
						MSMEG_0579	PucR family transcriptional regulator
						MSMEG_3377	hypothetical protein
						MSMEG_1116	glutamine synthetase family protein
						MSMEG_3146	NlpC/P60 family peptidoglycan endopeptidase RipB
						MSMEG_2140	Fic family protein
						MSMEG_1432	carboxylesterase/lipase family protein
						MSMEG_5300	SDR family oxidoreductase
						MSMEG_1986	tartrate dehydrogenase
						MSMEG_0279	APC family permease
						MSMEG_6238	two-component system sensor histidine kinase MnoS
						MSMEG_0262	CoA transferase
						MSMEG_3408	CGNR zinc finger domain-containing protein
						MSMEG_3852	ABC transporter substrate-binding protein
						MSMEG_2939	pyridoxal 5'-phosphate synthase glutaminase subunit PdxT
						MSMEG_2942	VOC family protein
						MSMEG_0865	PH domain-containing protein
						MSMEG_6820	5'/3'-nucleotidase SurE
						MSMEG_5511	vWA domain-containing protein
						MSMEG_3009	SDR family NAD(P)-dependent oxidoreductase
						MSMEG_3240	response regulator
						MSMEG_2087	mechanosensitive ion channel family protein
						MSMEG_5315	peptidoglycan recognition protein family protein
						MSMEG_5959	GNAT family N-acetyltransferase
						MSMEG_3740	pseudouridine synthase
						MSMEG_6875	RidA family protein
						MSMEG_2943	crossover junction endodeoxyribonuclease RuvC
						MSMEG_0031	D,D-transpeptidase PbpA
						MSMEG_6057	MspA family porin
						MSMEG_6226	PadR family transcriptional regulator
						MSMEG_0246	HAMP domain-containing sensor histidine kinase
						MSMEG_1905	acyl-CoA dehydrogenase family protein
						MSMEG_5126	bifunctional FO biosynthesis protein CofGH
						MSMEG_6653	integrase
						MSMEG_0578	acyl-CoA dehydrogenase family protein
						MSMEG_6847	hypothetical protein
						MSMEG_6935	N-acetylmuramoyl-L-alanine amidase
						MSMEG_5526	M23 family metallopeptidase
						MSMEG_2724	recombination regulator RecX
						MSMEG_2885	SDR family NAD(P)-dependent oxidoreductase
						MSMEG_4754	calcium/sodium antiporter
						MSMEG_3478	thiaminase II
						MSMEG_4082	LLM class flavin-dependent oxidoreductase
						MSMEG_4341	hypothetical protein
						MSMEG_1500	TetR/AcrR family transcriptional regulator
						MSMEG_0623	type VII secretion integral membrane protein EccD
						MSMEG_4324	PucR family transcriptional regulator
						MSMEG_2204	mycofactocin-coupled SDR family oxidoreductase
						MSMEG_4401	phosphonatase-like hydrolase
						MSMEG_2144	helix-turn-helix domain-containing protein
						MSMEG_2347	phytoene desaturase family protein
						MSMEG_6693	glutamine synthetase family protein
						MSMEG_5135	hypothetical protein
						MSMEG_0858	AAA family ATPase
						MSMEG_4897	0
						MSMEG_5857	NAD(P)-dependent oxidoreductase
						MSMEG_3731	dipeptidase
						MSMEG_4903	glutamate racemase
						MSMEG_4917	tetratricopeptide repeat protein
						MSMEG_1696	MarR family winged helix-turn-helix transcriptional regulator
						MSMEG_0617	type VII secretion protein EccC
						MSMEG_2587	type I methionyl aminopeptidase
						MSMEG_4348	acetolactate synthase large subunit
						MSMEG_1217	ABC transporter ATP-binding protein
						MSMEG_0308	dihydrofolate reductase family protein
						MSMEG_1138	Zn-dependent alcohol dehydrogenase
						MSMEG_1129	NAD(P)/FAD-dependent oxidoreductase
						MSMEG_3529	sterol desaturase family protein
						MSMEG_0796	ABC transporter permease
						MSMEG_0484	acetamidase/formamidase family protein
						MSMEG_1789	DUF6131 family protein
						MSMEG_1837	FAD-dependent oxidoreductase
						MSMEG_4469	energy-coupling factor transporter transmembrane component T family protein
						MSMEG_0781	APC family permease
						MSMEG_5170	PPOX class F420-dependent oxidoreductase
						MSMEG_5132	translational GTPase TypA
						MSMEG_4120	CaiB/BaiF CoA transferase family protein
						MSMEG_5097	hypothetical protein
						MSMEG_5287	zinc-binding dehydrogenase
						MSMEG_5982	UDP-glucose dehydrogenase family protein
						MSMEG_6786	dihydrofolate reductase family protein
						MSMEG_0819	M20 family metallo-hydrolase
						MSMEG_0170	OFA family MFS transporter
						MSMEG_1850	L-seryl-tRNA(Sec) selenium transferase
						MSMEG_5000	LysR family transcriptional regulator
						MSMEG_2078	esterase family protein
						MSMEG_6375	MFS transporter
						MSMEG_2650	SfnB family sulfur acquisition oxidoreductase
						MSMEG_3475	hypothetical protein
						MSMEG_2445	protein adenylyltransferase SelO
						MSMEG_0321	helix-turn-helix transcriptional regulator
						MSMEG_4974	Rrf2 family transcriptional regulator
						MSMEG_3452	TetR/AcrR family transcriptional regulator
						MSMEG_3595	hypothetical protein
						MSMEG_3283	MFS transporter
						MSMEG_3224	DUF2752 domain-containing protein
						MSMEG_0616	type VII secretion protein EccB
						MSMEG_3892	hypothetical protein
						MSMEG_5136	pyridoxamine 5'-phosphate oxidase family protein
						MSMEG_3184	malto-oligosyltrehalose trehalohydrolase
						MSMEG_3738	ribosome biogenesis GTPase Der
						MSMEG_6486	NADH:flavin oxidoreductase/NADH oxidase
						MSMEG_4249	hypothetical protein
						MSMEG_1896	acetyl-CoA C-acetyltransferase
						MSMEG_2916	response regulator transcription factor
						MSMEG_3905	DUF503 domain-containing protein
						MSMEG_4880	cobalamin B12-binding domain-containing protein
						MSMEG_3990	MFS transporter
						MSMEG_1898	CoA transferase subunit A
						MSMEG_3177	TetR/AcrR family transcriptional regulator
						MSMEG_4277	adenosylcobinamide-GDP ribazoletransferase
						MSMEG_6481	prenyltransferase
						MSMEG_2375	NAD(P)H:quinone oxidoreductase
						MSMEG_3637	hemolysin family protein
						MSMEG_6262	protein glxC
						MSMEG_3881	M24 family metallopeptidase
						MSMEG_5693	MFS transporter
						MSMEG_5954	YveK family protein
						MSMEG_4018	nucleotidyltransferase domain-containing protein
						MSMEG_2212	SDR family oxidoreductase
						MSMEG_3036	transcription antitermination factor NusB
						MSMEG_0638	Hsp70 family protein
						MSMEG_4130	polysaccharide deacetylase family protein
						MSMEG_0795	ABC transporter ATP-binding protein
						MSMEG_6020	sugar ABC transporter substrate-binding protein
						MSMEG_2453	GntR family transcriptional regulator
						MSMEG_2124	MIP/aquaporin family protein
						MSMEG_0472	hypothetical protein
						MSMEG_6860	nuclear transport factor 2 family protein
						MSMEG_4147	MFS transporter
						MSMEG_3976	TetR/AcrR family transcriptional regulator
						MSMEG_4586	ABC transporter substrate-binding protein
						MSMEG_6185	NUDIX hydrolase
						MSMEG_4964	TetR/AcrR family transcriptional regulator
						MSMEG_5339	substrate-binding domain-containing protein
						MSMEG_4126	cysteine hydrolase family protein
						MSMEG_2546	GntR family transcriptional regulator
						MSMEG_4532	sulfate ABC transporter permease subunit CysT
						MSMEG_6587	ATP-dependent RNA helicase HrpA
						MSMEG_6296	zinc-binding dehydrogenase
						MSMEG_2121	phosphoenolpyruvate--protein phosphotransferase
						MSMEG_0452	GntP family permease
						MSMEG_0978	aminotransferase class V-fold PLP-dependent enzyme
						MSMEG_0463	RND family transporter
						MSMEG_5220	alpha/beta hydrolase
						MSMEG_6369	ABC transporter permease
						MSMEG_6859	SDR family oxidoreductase
						MSMEG_3950	universal stress protein
						MSMEG_3329	DUF6131 family protein
						MSMEG_2064	response regulator transcription factor
						MSMEG_3933	wax ester/triacylglycerol synthase domain-containing protein
						MSMEG_4792	MlaD family protein
						MSMEG_2822	IS1380 family transposase
						MSMEG_4627	nucleoside-diphosphate kinase
						MSMEG_1547	propanediol/glycerol family dehydratase large subunit
						MSMEG_3650	small basic family protein
						MSMEG_3413	MerR family transcriptional regulator
						MSMEG_1546	diol dehydratase small subunit
						MSMEG_1790	DUF7218 family protein
						MSMEG_1706	multiple monosaccharide ABC transporter permease
						MSMEG_6897	30S ribosomal protein S6
						MSMEG_3450	haloacid dehalogenase type II
						MSMEG_3176	EamA family transporter RarD
						MSMEG_2106	TetR/AcrR family transcriptional regulator
						MSMEG_6682	RNA polymerase sigma factor
						MSMEG_0663	TetR/AcrR family transcriptional regulator
						MSMEG_5727	allantoicase
						MSMEG_5465	AraC family transcriptional regulator
						MSMEG_2778	HRDC domain-containing protein
						MSMEG_6829	winged helix-turn-helix transcriptional regulator
						MSMEG_3461	catalase/peroxidase HPI
						MSMEG_2917	hypothetical protein
						MSMEG_2569	isopenicillin N synthase family dioxygenase
						MSMEG_1510	dTDP-4-dehydrorhamnose 3,5-epimerase family protein
						MSMEG_2125	IclR family transcriptional regulator
						MSMEG_1844	DUF421 domain-containing protein
						MSMEG_3074	PH domain-containing protein
						MSMEG_4228	putative lipid II flippase FtsW
						MSMEG_1887	hypothetical protein
						MSMEG_6904	inositol-3-phosphate synthase
						MSMEG_1642	FHA domain-containing protein
						MSMEG_0418	fumarate reductase/succinate dehydrogenase flavoprotein subunit
						MSMEG_1709	ABC transporter permease subunit
						MSMEG_2936	NUDIX hydrolase
						MSMEG_2773	class I SAM-dependent RNA methyltransferase
						MSMEG_4614	sensor histidine kinase
						MSMEG_1079	hypothetical protein
						MSMEG_6111	tRNA lysidine(34) synthetase TilS
						MSMEG_4159	IS256 family transposase
						MSMEG_0263	amidohydrolase family protein
						MSMEG_2387	3-isopropylmalate dehydratase large subunit
						MSMEG_3241	DUF2339 domain-containing protein
						MSMEG_5918	steroid C26-monooxygenase Cyp142
						MSMEG_1062	o-succinylbenzoate--CoA ligase
						MSMEG_1679	M20 family metallopeptidase
						MSMEG_3481	enolase C-terminal domain-like protein
						MSMEG_0545	adenylate/guanylate cyclase domain-containing protein
						MSMEG_0739	TrmH family RNA methyltransferase
						MSMEG_5179	DoxX family protein
						MSMEG_4641	FAD-dependent oxidoreductase
						MSMEG_3692	galactokinase
						MSMEG_6522	ABC transporter permease
						MSMEG_3784	IclR family transcriptional regulator
						MSMEG_1548	propanediol/glycerol family dehydratase medium subunit
						MSMEG_3098	hypothetical protein
						MSMEG_3701	hypothetical protein
						MSMEG_3140	ABC-F family ATP-binding cassette domain-containing protein
						MSMEG_4085	LLM class flavin-dependent oxidoreductase
						MSMEG_3574	tetratricopeptide repeat protein
						MSMEG_5942	AMP-binding protein
						MSMEG_0762	cytochrome P450
						MSMEG_3676	PDR/VanB family oxidoreductase
						MSMEG_5561	HPP family protein
						MSMEG_3423	IclR family transcriptional regulator
						MSMEG_1501	SAM-dependent methyltransferase
						MSMEG_1305	TetR family transcriptional regulator
						MSMEG_4620	Sir2 family NAD-dependent protein deacetylase
						MSMEG_4557	ABC transporter ATP-binding protein
						MSMEG_0487	ABC transporter permease
						MSMEG_1466	50S ribosomal protein L24
						MSMEG_0888	phosphoesterase
						MSMEG_0075	hypothetical protein
						MSMEG_1272	ADP-ribosylglycohydrolase family protein
						MSMEG_1494	response regulator
						MSMEG_0200	ATPase AAA
						MSMEG_2784	peptide-methionine (R)-S-oxide reductase MsrB
						MSMEG_1808	SufE family protein
						MSMEG_6097	pantoate--beta-alanine ligase
						MSMEG_3442	transporter substrate-binding domain-containing protein
						MSMEG_4874	acyl-CoA dehydrogenase family protein
						MSMEG_3914	EstA family serine hydrolase
						MSMEG_2451	HAD-IIA family hydrolase
						MSMEG_4286	lipoyl synthase
						MSMEG_1788	hypothetical protein
						MSMEG_0566	carbon-nitrogen hydrolase family protein
						MSMEG_6776	transcriptional regulator GcvA
						MSMEG_6801	PfkB family carbohydrate kinase
						MSMEG_4318	formate/nitrite transporter family protein
						MSMEG_3174	signal peptidase II
						MSMEG_5966	SDR family NAD(P)-dependent oxidoreductase
						MSMEG_6194	serine hydrolase
						MSMEG_1373	ABC transporter permease
						MSMEG_5726	DUF6986 family protein
						MSMEG_6083	A/G-specific adenine glycosylase MutY
						MSMEG_6872	serine hydrolase domain-containing protein
						MSMEG_4794	MCE family protein
						MSMEG_3775	bifunctional glutamate N-acetyltransferase/amino-acid acetyltransferase ArgJ
						MSMEG_5283	CocE/NonD family hydrolase
						MSMEG_3617	CDGP domain-containing protein
						MSMEG_3421	MFS transporter
						MSMEG_3778	phenylalanine--tRNA ligase subunit alpha
						MSMEG_1350	cyclopropane mycolic acid synthase family methyltransferase
						MSMEG_5878	cutinase family protein
						MSMEG_4066	alpha/beta hydrolase family protein
						MSMEG_5284	patatin-like phospholipase family protein
						MSMEG_3986	acyl-CoA synthetase
						MSMEG_3688	hypothetical protein
						MSMEG_6646	methylisocitrate lyase
						MSMEG_4282	hypothetical protein
						MSMEG_6590	nuclear transport factor 2 family protein
						MSMEG_3309	TrpB-like pyridoxal phosphate-dependent enzyme
						MSMEG_3181	SRPBCC family protein
						MSMEG_2781	protoporphyrinogen oxidase
						MSMEG_0240	hypothetical protein
						MSMEG_5288	MerR family transcriptional regulator
						MSMEG_5775	LCP family protein
						MSMEG_1531	CGNR zinc finger domain-containing protein
						MSMEG_3138	thioredoxin
						MSMEG_1585	cupin domain-containing protein
						MSMEG_6826	L-lactate permease
						MSMEG_4455	serine hydrolase domain-containing protein
						MSMEG_6482	class I SAM-dependent methyltransferase
						MSMEG_1831	WhiB family transcriptional regulator
						MSMEG_6492	helix-turn-helix domain-containing protein
						MSMEG_0657	aromatic ring-hydroxylating oxygenase subunit alpha
						MSMEG_3252	YnfA family protein
						MSMEG_3777	phenylalanine--tRNA ligase subunit beta
						MSMEG_5911	AraC family transcriptional regulator
						MSMEG_5981	glycosyltransferase
						MSMEG_6125	LysR substrate-binding domain-containing protein
						MSMEG_1379	L-2-hydroxyglutarate oxidase
						MSMEG_0349	MCE family protein
						MSMEG_6164	Rv3654c family TadE-like protein
						MSMEG_4072	IS630-like element ISMsm5 family transposase
						MSMEG_3521	molybdopterin-dependent oxidoreductase
						MSMEG_0811	NAD(P)/FAD-dependent oxidoreductase
						MSMEG_6755	aromatic alcohol reductase
						MSMEG_4284	TIGR01777 family oxidoreductase
						MSMEG_3563	MDR family MFS transporter
						MSMEG_5043	LppP/LprE family lipoprotein
						MSMEG_5851	alpha/beta hydrolase
						MSMEG_5700	transglycosylase family protein
						MSMEG_4049	MFS transporter
						MSMEG_5432	aminoacyl-tRNA hydrolase
						MSMEG_2254	cupin domain-containing protein
						MSMEG_5413	Ppx/GppA phosphatase family protein
						MSMEG_6837	haloalkane dehalogenase
						MSMEG_2867	FAD-binding protein
						MSMEG_0594	LutB/LldF family L-lactate oxidation iron-sulfur protein
						MSMEG_4975	pyridoxamine 5'-phosphate oxidase family protein
						MSMEG_1833	DUF3499 domain-containing protein
						MSMEG_1329	MFS transporter
						MSMEG_5597	TetR/AcrR family transcriptional regulator
						MSMEG_5674	MFS transporter
						MSMEG_2096	sulfite exporter TauE/SafE family protein
						MSMEG_6239	iron-containing alcohol dehydrogenase
						MSMEG_4040	malonic semialdehyde reductase
						MSMEG_6468	DNA-3-methyladenine glycosylase family protein
						MSMEG_3639	hypothetical protein
						MSMEG_1222	IS1634-like element ISMsm6 family transposase
						MSMEG_4670	nucleotide disphospho-sugar-binding domain-containing protein
						MSMEG_1595	SDR family oxidoreductase
						MSMEG_4149	acetaldehyde dehydrogenase (acetylating)
						MSMEG_1301	response regulator transcription factor
						MSMEG_4881	methylmalonyl-CoA mutase family protein
						MSMEG_2398	thiamine-phosphate kinase
						MSMEG_1889	ribosome small subunit-dependent GTPase A
						MSMEG_0515	ABC transporter substrate-binding protein
						MSMEG_0430	ISL3-like element ISMsm4 family transposase
						MSMEG_3552	PucR family transcriptional regulator
						MSMEG_6784	serine hydrolase domain-containing protein
						MSMEG_0334	acetyl/propionyl/methylcrotonyl-CoA carboxylase subunit alpha
						MSMEG_5760	PLP-dependent aminotransferase family protein
						MSMEG_3417	SRPBCC family protein
						MSMEG_3998	AraC family transcriptional regulator
						MSMEG_1630	SDR family NAD(P)-dependent oxidoreductase
						MSMEG_6315	lipoprotein LpqH
						MSMEG_0876	SDR family NAD(P)-dependent oxidoreductase
						MSMEG_6629	malonate decarboxylase subunit epsilon
						MSMEG_1710	ABC transporter permease
						MSMEG_0934	YbjN domain-containing protein
						MSMEG_1228	arylsulfatase
						MSMEG_3116	inositol monophosphatase family protein
						MSMEG_0839	LON peptidase substrate-binding domain-containing protein
						MSMEG_3646	MerR family transcriptional regulator
						MSMEG_1980	FAD-binding domain
						MSMEG_6240	MadC family VWA domain-containing protein
						MSMEG_5955	YveK family protein
						MSMEG_2757	DUF952 domain-containing protein
						MSMEG_5518	DUF5336 domain-containing protein
						MSMEG_0708	LysR substrate-binding domain-containing protein
						MSMEG_2458	ABC transporter substrate-binding protein
						MSMEG_6877	ABC transporter ATP-binding protein
						MSMEG_2134	fluoride efflux transporter CrcB
						MSMEG_1361	NEW3 domain-containing protein
						MSMEG_3454	hypothetical protein
						MSMEG_0922	deoxyribose-phosphate aldolase
						MSMEG_3099	6-phosphogluconolactonase
						MSMEG_3253	SCO6745 family protein
						MSMEG_2675	IS30-like element ISMsm8 family transposase
						MSMEG_1423	mycofactocin radical SAM maturase
						MSMEG_0318	AMP-binding protein
						MSMEG_5595	MarR family winged helix-turn-helix transcriptional regulator
						MSMEG_1212	hypothetical protein
						MSMEG_3100	glucose-6-phosphate dehydrogenase assembly protein OpcA
						MSMEG_5884	NAD(P)-dependent oxidoreductase
						MSMEG_6173	HAD-IB family hydrolase
						MSMEG_1433	hotdog fold domain-containing protein
						MSMEG_5746	GvpL/GvpF family gas vesicle protein
						MSMEG_2884	flavin-containing monooxygenase
						MSMEG_5109	MBL fold metallo-hydrolase
						MSMEG_0486	ABC transporter substrate-binding protein
						MSMEG_0250	MMPL family transporter
						MSMEG_0682	maleylpyruvate isomerase family mycothiol-dependent enzyme
						MSMEG_5962	polysaccharide deacetylase family protein
						MSMEG_1035	ArnT family glycosyltransferase
						MSMEG_4285	lipoyl(octanoyl) transferase LipB
						MSMEG_1776	ribonuclease Z
						MSMEG_6610	DUF58 domain-containing protein
						MSMEG_5733	universal stress protein
						MSMEG_5617	MPT63 family protein
						MSMEG_0826	phosphomethylpyrimidine synthase ThiC
						MSMEG_6787	D-erythrulose 4-phosphate isomerase DerI2
						MSMEG_4470	ATP-binding cassette domain-containing protein
						MSMEG_0474	glutamine--fructose-6-phosphate transaminase (isomerizing)
						MSMEG_2395	D-alanine--D-alanine ligase family protein
						MSMEG_3980	GntR family transcriptional regulator
						MSMEG_2754	DUF3039 domain-containing protein
						MSMEG_6281	Rv3717 family N-acetylmuramoyl-L-alanine amidase
						MSMEG_2911	MFS transporter
						MSMEG_6171	septum site-determining protein Ssd
						MSMEG_0856	response regulator
						MSMEG_2935	phosphatidyl-myo-inositol alpha-mannosyltransferase
						MSMEG_0896	MFS transporter
						MSMEG_2808	SDR family NAD(P)-dependent oxidoreductase
						MSMEG_2528	glycerate kinase
						MSMEG_5149	mannosyltransferase
						MSMEG_0342	hypothetical protein
						MSMEG_0902	cyclopropane mycolic acid synthase family methyltransferase
						MSMEG_5854	TetR/AcrR family transcriptional regulator
						MSMEG_5800	amidophosphoribosyltransferase
						MSMEG_0468	EamA family transporter
						MSMEG_2918	SDR family NAD(P)-dependent oxidoreductase
						MSMEG_0520	MspA family porin
						MSMEG_0895	FadR/GntR family transcriptional regulator
						MSMEG_3681	DUF732 domain-containing protein
						MSMEG_4320	peroxiredoxin
						MSMEG_6333	ABC transporter ATP-binding protein
						MSMEG_1638	roadblock/LC7 domain-containing protein
						MSMEG_0219	sigma-70 family RNA polymerase sigma factor
						MSMEG_1558	hypothetical protein
						MSMEG_4230	phospho-N-acetylmuramoyl-pentapeptide-transferase
						MSMEG_6843	NAD-dependent epimerase/dehydratase family protein
						MSMEG_0805	secretion protein EccK
						MSMEG_3370	hypothetical protein
						MSMEG_0022	lysine N(6)-hydroxylase/L-ornithine N(5)-oxygenase family protein
						MSMEG_2816	hypothetical protein
						MSMEG_5474	universal stress protein
						MSMEG_3043	aspartate carbamoyltransferase catalytic subunit
						MSMEG_3069	MFS transporter
						MSMEG_4291	D-aminoacyl-tRNA deacylase
						MSMEG_0268	GntR family transcriptional regulator
						MSMEG_0320	phosphotriesterase family protein
						MSMEG_6225	efflux MFS transporter LfrA
						MSMEG_2019	SDR family oxidoreductase
						MSMEG_0924	carbon-nitrogen hydrolase family protein
						MSMEG_4191	SCO1664 family protein
						MSMEG_1646	23S rRNA (adenine(2058)-N(6))-methyltransferase Erm(38)
						MSMEG_3335	IclR family transcriptional regulator
						MSMEG_4967	LLM class flavin-dependent oxidoreductase
						MSMEG_5317	DUF3060 domain-containing protein
						MSMEG_6179	acetate--CoA ligase
						MSMEG_6341	NAD(P)-dependent oxidoreductase
						MSMEG_2964	adenine phosphoribosyltransferase
						MSMEG_4316	methylated-DNA--[protein]-cysteine S-methyltransferase
						MSMEG_5050	type I methionyl aminopeptidase
						MSMEG_4275	nicotinate-nucleotide--dimethylbenzimidazole phosphoribosyltransferase
						MSMEG_3746	CTP synthase
						MSMEG_5068	Mrp/NBP35 family ATP-binding protein
						MSMEG_6726	ECF transporter S component
						MSMEG_6681	hypothetical protein
						MSMEG_0885	hypothetical protein
						MSMEG_4955	homoserine kinase
						MSMEG_3611	phosphoketolase family protein
						MSMEG_3613	CGNR zinc finger domain-containing protein
						MSMEG_1391	LysR family transcriptional regulator
						MSMEG_2919	ketopantoate reductase family protein
						MSMEG_6576	PPOX class F420-dependent oxidoreductase
						MSMEG_5560	VOC family protein
						MSMEG_5810	NtaA/DmoA family FMN-dependent monooxygenase
						MSMEG_3791	50S ribosomal protein L20
						MSMEG_5463	NAD(P)-dependent oxidoreductase
						MSMEG_6663	class I SAM-dependent methyltransferase
						MSMEG_0003	DNA replication/repair protein RecF
						MSMEG_3455	RNA-binding S4 domain-containing protein
						MSMEG_1634	forkhead-associated protein
						MSMEG_5943	MaoC/PaaZ C-terminal domain-containing protein
						MSMEG_0104	LysR family transcriptional regulator
						MSMEG_6036	iron-dependent extradiol dioxygenase HsaC
						MSMEG_5452	DUF5642 family protein
						MSMEG_5930	sulfotransferase family protein
						MSMEG_2598	3-oxoacyl-ACP reductase
						MSMEG_0407	dihydrodipicolinate reductase
						MSMEG_2446	DUF2237 family protein
						MSMEG_2766	DUF3710 domain-containing protein
						MSMEG_3822	FadR/GntR family transcriptional regulator
						MSMEG_5872	response regulator transcription factor
						MSMEG_5310	class I SAM-dependent methyltransferase
						MSMEG_3883	5'-3' exonuclease
						MSMEG_5618	acyl-CoA dehydrogenase family protein
						MSMEG_0874	FadR/GntR family transcriptional regulator
						MSMEG_6555	TetR/AcrR family transcriptional regulator
						MSMEG_3348	C4-dicarboxylate TRAP transporter substrate-binding protein
						MSMEG_5788	DUF4395 domain-containing protein
						MSMEG_0165	formate dehydrogenase accessory sulfurtransferase FdhD
						MSMEG_4799	aldehyde dehydrogenase family protein
						MSMEG_3910	DinB family protein
						MSMEG_6861	cupin domain-containing protein
						MSMEG_1268	NUDIX hydrolase
						MSMEG_2934	phosphatidylinositol mannoside acyltransferase
						MSMEG_4271	hypothetical protein
						MSMEG_1271	hypothetical protein
						MSMEG_6320	diol dehydratase small subunit
						MSMEG_6112	zinc-dependent metalloprotease
						MSMEG_5769	hypothetical protein
						MSMEG_0340	enoyl-CoA hydratase/isomerase family protein
						MSMEG_6001	(7aS)-7a-methyl-1,5-dioxo-2,3,5,6,7,7a-hexahydro-1H-indene-carboxyl-CoA hydrolase
						MSMEG_6487	amidohydrolase family protein
						MSMEG_2044	MFS transporter
						MSMEG_5045	FAD-binding oxidoreductase
						MSMEG_1781	hypothetical protein
						MSMEG_0191	N-acetylglucosamine kinase
						MSMEG_0565	MSMEG_0565 family glycosyltransferase
						MSMEG_2539	class I SAM-dependent methyltransferase
						MSMEG_6528	hypothetical protein
						MSMEG_5124	NADPH-dependent 2,4-dienoyl-CoA reductase
						MSMEG_4448	type II toxin-antitoxin system PemK/MazF family toxin
						MSMEG_3879	SDR family NAD(P)-dependent oxidoreductase
						MSMEG_1772	CDGSH iron-sulfur domain-containing protein
						MSMEG_0773	GNAT family N-acetyltransferase
						MSMEG_4900	DUF3817 domain-containing protein
						MSMEG_6236	two-component system response regulator MnoR
						MSMEG_5865	nuclear transport factor 2 family protein
						MSMEG_5593	thiamine pyrophosphate-dependent enzyme
						MSMEG_4358	SDR family NAD(P)-dependent oxidoreductase
						MSMEG_0639	ABC transporter ATP-binding protein
						MSMEG_2045	LLM class flavin-dependent oxidoreductase
						MSMEG_0862	gephyrin-like molybdotransferase Glp
						MSMEG_3664	cation:proton antiporter
						MSMEG_0225	RND family transporter
						MSMEG_6560	Zn-ribbon domain-containing OB-fold protein
						MSMEG_3260	LysR family transcriptional regulator
						MSMEG_5031	uracil-DNA glycosylase
						MSMEG_2733	hypothetical protein
						MSMEG_6619	cellulase family glycosylhydrolase
						MSMEG_0887	mycothiol transferase
						MSMEG_2563	cytochrome P450
						MSMEG_6155	ISL3-like element IS1096 family transposase
						MSMEG_1944	DoxX family protein
						MSMEG_5350	PE-PPE domain-containing protein
						MSMEG_3062	DUF2207 domain-containing protein
						MSMEG_4835	SDR family NAD(P)-dependent oxidoreductase
						MSMEG_2428	helix-turn-helix transcriptional regulator
						MSMEG_1482	class I SAM-dependent methyltransferase
						MSMEG_5001	acyl-CoA dehydrogenase family protein
						MSMEG_4734	PE-PPE domain-containing protein
						MSMEG_0327	aldehyde dehydrogenase family protein
						MSMEG_4925	DNA-3-methyladenine glycosylase 2 family protein
						MSMEG_0590	bifunctional rhamnulose-1-phosphate aldolase/short-chain dehydrogenase
						MSMEG_1445	30S ribosomal protein S17
						MSMEG_1804	RNA polymerase sigma factor SigF
						MSMEG_6032	TetR/AcrR family transcriptional regulator
						MSMEG_3524	cytochrome P450
						MSMEG_2770	DUF3159 domain-containing protein
						MSMEG_6734	NtaA/DmoA family FMN-dependent monooxygenase
						MSMEG_2891	biphenyl-2,3-diol 1,2-dioxygenase
						MSMEG_3383	hypothetical protein
						MSMEG_1880	Rv3235 family protein
						MSMEG_0766	formate-dependent phosphoribosylglycinamide formyltransferase
						MSMEG_3023	hypothetical protein
						MSMEG_2389	HU family DNA-binding protein
						MSMEG_2954	LacI family DNA-binding transcriptional regulator
						MSMEG_1267	ADP-ribosylglycohydrolase family protein
						MSMEG_3846	phosphotransferase
						MSMEG_5494	acyl-CoA dehydrogenase family protein
						MSMEG_6858	epoxide hydrolase family protein
						MSMEG_6628	TetR/AcrR family transcriptional regulator
						MSMEG_0160	formate dehydrogenase beta subunit
						MSMEG_6752	glycoside hydrolase family 6 protein
						MSMEG_3677	serine/threonine-protein kinase
						MSMEG_6302	ATP-dependent DNA ligase
						MSMEG_5421	PE-PPE domain-containing protein
						MSMEG_0366	hypothetical protein
						MSMEG_0857	hypothetical protein
						MSMEG_4825	TetR/AcrR family transcriptional regulator
						MSMEG_3793	translation initiation factor IF-3
						MSMEG_6557	SDR family NAD(P)-dependent oxidoreductase
						MSMEG_6250	ergothioneine biosynthesis glutamate--cysteine ligase EgtA
						MSMEG_2436	RNA-binding protein
						MSMEG_0294	SDR family NAD(P)-dependent oxidoreductase
						MSMEG_6600	IS481-like element ISMsm9 family transposase
						MSMEG_1488	thiamine pyrophosphate-binding protein
						MSMEG_4584	glutamate-5-semialdehyde dehydrogenase
						MSMEG_5699	MoaD/ThiS family protein
						MSMEG_0021	aspartate 1-decarboxylase
						MSMEG_5078	glucose-1-phosphate adenylyltransferase
						MSMEG_3152	ferrochelatase
						MSMEG_2026	oxidoreductase
						MSMEG_0303	zinc-dependent alcohol dehydrogenase family protein
						MSMEG_1311	OPT family oligopeptide transporter
						MSMEG_4458	purine-cytosine permease family protein
						MSMEG_1443	50S ribosomal protein L16
						MSMEG_1001	GNAT family N-acetyltransferase
						MSMEG_3683	hypothetical protein
						MSMEG_1586	serine hydrolase domain-containing protein
						MSMEG_3057	methionine ABC transporter permease
						MSMEG_6830	hypothetical protein
						MSMEG_2767	alpha/beta hydrolase
						MSMEG_3690	DeoR/GlpR family DNA-binding transcription regulator
						MSMEG_2530	carboxymuconolactone decarboxylase family protein
						MSMEG_0155	PAS domain-containing protein
						MSMEG_4965	hypothetical protein
						MSMEG_0167	OFA family MFS transporter
						MSMEG_3629	hypothetical protein
						MSMEG_3694	acyl-CoA synthetase
						MSMEG_2480	FadR/GntR family transcriptional regulator
						MSMEG_3276	EamA family transporter
						MSMEG_4996	ABC transporter permease
						MSMEG_6641	LLM class flavin-dependent oxidoreductase
						MSMEG_5730	NCS1 family nucleobase:cation symporter-1
						MSMEG_4177	FAD-containing oxidoreductase
						MSMEG_0130	GntR family transcriptional regulator
						MSMEG_5980	class I SAM-dependent methyltransferase
						MSMEG_5570	ATP-dependent DNA ligase
						MSMEG_5949	hypothetical protein
						MSMEG_2666	flavodoxin family protein
						MSMEG_6113	D-alanyl-D-alanine carboxypeptidase/D-alanyl-D-alanine endopeptidase
						MSMEG_0153	2-dehydropantoate 2-reductase
						MSMEG_5295	FadD7 family fatty acid--CoA ligase
						MSMEG_6568	helix-turn-helix transcriptional regulator
						MSMEG_4083	LLM class flavin-dependent oxidoreductase
						MSMEG_6437	CopD family protein
						MSMEG_4883	class I adenylate-forming enzyme family protein
						MSMEG_1809	sulfurtransferase
						MSMEG_5694	DUF2771 domain-containing protein
						MSMEG_5984	sugar transferase
						MSMEG_6654	IS1380-like element ISMsm10 family transposase
						MSMEG_6769	cation:proton antiporter
						MSMEG_6354	cutinase family protein
						MSMEG_1542	helix-turn-helix domain-containing protein
						MSMEG_3330	CsbD family protein
						MSMEG_5816	hypothetical protein
						MSMEG_4124	MmgE/PrpD family protein
						MSMEG_6495	ABC transporter permease
						MSMEG_6593	amino acid ABC transporter ATP-binding protein
						MSMEG_4525	radical SAM family heme chaperone HemW
						MSMEG_5358	acetamidase/formamidase family protein
						MSMEG_3859	polyprenol monophosphomannose synthase
						MSMEG_6848	TIGR03618 family F420-dependent PPOX class oxidoreductase
						MSMEG_3826	hypothetical protein
						MSMEG_6789	GntR family transcriptional regulator
						MSMEG_2602	protocatechuate 3,4-dioxygenase subunit alpha
						MSMEG_6772	alpha/beta fold hydrolase
						MSMEG_4609	LysR family transcriptional regulator
						MSMEG_6402	phosphatase PAP2 family protein
						MSMEG_0595	(Fe-S)-binding protein
						MSMEG_4893	neutral zinc metallopeptidase
						MSMEG_6424	DUF4328 domain-containing protein
						MSMEG_6894	50S ribosomal protein L9
						MSMEG_0156	LysR family transcriptional regulator
						MSMEG_3075	GNAT family N-acetyltransferase
						MSMEG_4255	peptidase
						MSMEG_1396	DUF3558 domain-containing protein
						MSMEG_3192	maleylpyruvate isomerase family mycothiol-dependent enzyme
						MSMEG_6581	SDR family oxidoreductase
						MSMEG_4058	MFS transporter
						MSMEG_5796	YgfZ/GcvT domain-containing protein
						MSMEG_5080	glycogen synthase
						MSMEG_5609	carotenoid oxygenase family protein
						MSMEG_6747	NADP-dependent oxidoreductase
						MSMEG_3326	carboxylate-amine ligase
						MSMEG_0405	RNA polymerase sigma factor
						MSMEG_6868	ABC transporter ATP-binding protein
						MSMEG_4222	cell division protein FtsZ
						MSMEG_3536	MFS transporter
						MSMEG_3750	NAD kinase
						MSMEG_4178	flavodoxin family protein
						MSMEG_5650	AMP-binding protein
						MSMEG_6649	5,10-methylenetetrahydrofolate reductase
						MSMEG_0380	MmpS family protein
						MSMEG_6149	plasmid pRiA4b ORF-3 family protein
						MSMEG_3044	dihydroorotase
						MSMEG_3920	hypothetical protein
						MSMEG_3175	RluA family pseudouridine synthase
						MSMEG_3042	bifunctional pyr operon transcriptional regulator/uracil phosphoribosyltransferase PyrR
						MSMEG_3741	SMC-Scp complex subunit ScpB
						MSMEG_0662	ABC transporter ATP-binding protein
						MSMEG_5364	amidohydrolase family protein
						MSMEG_4703	glycerol-3-phosphate 1-O-acyltransferase
						MSMEG_2192	PAS domain S-box protein
						MSMEG_5525	ADP-forming succinate--CoA ligase subunit beta
						MSMEG_4193	histidine phosphatase family protein
						MSMEG_5564	NAD(P)H-dependent oxidoreductase
						MSMEG_2147	DUF7257 domain-containing protein
						MSMEG_3145	NlpC/P60 family peptidoglycan endopeptidase RipA
						MSMEG_6074	cysteine--tRNA ligase
						MSMEG_6374	ketopantoate reductase family protein
						MSMEG_0923	DUF2993 domain-containing protein
						MSMEG_1989	PDR/VanB family oxidoreductase
						MSMEG_5843	DUF1707 SHOCT-like domain-containing protein
						MSMEG_6617	NUDIX hydrolase
						MSMEG_1468	type Z 30S ribosomal protein S14
						MSMEG_2036	alpha/beta fold hydrolase
						MSMEG_2183	putative nucleotidyltransferase substrate binding domain-containing protein
						MSMEG_3018	transglutaminase family protein
						MSMEG_0979	keratin associated protein
						MSMEG_2464	(2Fe-2S)-binding protein
						MSMEG_0596	FadR/GntR family transcriptional regulator
						MSMEG_1780	NRAMP family divalent metal transporter
						MSMEG_5079	DUF4126 domain-containing protein
						MSMEG_0084	HPr family phosphocarrier protein
						MSMEG_5082	DNA-3-methyladenine glycosylase
						MSMEG_6810	nitric oxide reductase activation protein NorD
						MSMEG_6896	single-stranded DNA-binding protein
						MSMEG_0736	trehalose monomycolate transport factor TtfA
						MSMEG_0875	MFS transporter
						MSMEG_0033	PP2C family protein-serine/threonine phosphatase
						MSMEG_0913	cyclopropane mycolic acid synthase family methyltransferase
						MSMEG_3544	TIGR03854 family LLM class F420-dependent oxidoreductase
						MSMEG_4153	cytochrome P450
						MSMEG_1190	serine/threonine-protein kinase
						MSMEG_3809	LLM class F420-dependent oxidoreductase
						MSMEG_1148	MlaD family protein
						MSMEG_2909	D-mannonate dehydratase ManD
						MSMEG_3056	methionine ABC transporter ATP-binding protein
						MSMEG_5658	epoxide hydrolase family protein
						MSMEG_5844	type IV toxin-antitoxin system AbiEi family antitoxin domain-containing protein
						MSMEG_0973	cytochrome c biogenesis protein ResB
						MSMEG_3534	acyl-CoA thioesterase
						MSMEG_6053	5,6-dimethylbenzimidazole synthase
						MSMEG_4192	DUF3090 domain-containing protein
						MSMEG_2723	recombinase RecA
						MSMEG_1911	catechol 1,2-dioxygenase
						MSMEG_2899	SDR family oxidoreductase
						MSMEG_0722	hypothetical protein
						MSMEG_2396	DUF3515 domain-containing protein
						MSMEG_5333	hypothetical protein
						MSMEG_5449	type IV toxin-antitoxin system AbiEi family antitoxin
						MSMEG_2972	cytosine permease
						MSMEG_0905	carboxymuconolactone decarboxylase family protein
						MSMEG_1298	guanine deaminase
						MSMEG_3185	malto-oligosyltrehalose synthase
						MSMEG_6275	DEDDh family exonuclease
						MSMEG_5228	3-beta-hydroxysteroid dehydrogenase
						MSMEG_3583	LLM class flavin-dependent oxidoreductase
						MSMEG_1773	iron-containing redox enzyme family protein
						MSMEG_2418	ribonuclease III
						MSMEG_0193	N-acetylmuramic acid 6-phosphate etherase
						MSMEG_5803	hypothetical protein
						MSMEG_5450	redox-sensitive transcriptional activator SoxR
						MSMEG_1124	ferredoxin
						MSMEG_0413	GAP family protein
						MSMEG_2622	ferritin-like domain-containing protein
						MSMEG_6821	coiled-coil domain-containing protein
						MSMEG_0339	LLM class F420-dependent oxidoreductase
						MSMEG_2429	aldo/keto reductase
						MSMEG_6770	nuclear transport factor 2 family protein
						MSMEG_6667	DUF2243 domain-containing protein
						MSMEG_6131	PP2C family protein-serine/threonine phosphatase
						MSMEG_2109	hypothetical protein
						MSMEG_0286	GntR family transcriptional regulator
						MSMEG_1066	DUF3349 domain-containing protein
						MSMEG_2442	ribonuclease HII
						MSMEG_4623	GTPase ObgE
						MSMEG_0914	hypothetical protein
						MSMEG_1578	tRNA (adenosine(37)-N6)-threonylcarbamoyltransferase complex dimerization subunit type 1 TsaB
						MSMEG_5352	GNAT family N-acetyltransferase
						MSMEG_6186	TlpA family protein disulfide reductase
						MSMEG_0719	FAD-binding oxidoreductase
						MSMEG_6677	LysR family transcriptional regulator
						MSMEG_4493	GTPase Era
						MSMEG_4477	adenylate/guanylate cyclase domain-containing protein
						MSMEG_5527	hypothetical protein
						MSMEG_1910	muconate cycloisomerase
						MSMEG_0381	RND family transporter
						MSMEG_4121	FadR/GntR family transcriptional regulator
						MSMEG_3304	aldehyde dehydrogenase family protein
						MSMEG_3871	precorrin-3B synthase
						MSMEG_6073	23S rRNA (guanosine(2251)-2'-O)-methyltransferase RlmB
						MSMEG_3091	sugar ABC transporter ATP-binding protein
						MSMEG_0377	nitrile hydratase subunit beta
						MSMEG_4479	hypothetical protein
						MSMEG_0117	alpha/beta fold hydrolase
						MSMEG_2690	DNA translocase FtsK
						MSMEG_5879	M15 family metallopeptidase
						MSMEG_1431	cytochrome P450
						MSMEG_4031	hypothetical protein
						MSMEG_3143	aconitate hydratase
						MSMEG_3800	hypothetical protein
						MSMEG_6761	glycerol-3-phosphate dehydrogenase/oxidase
						MSMEG_2848	MFS transporter
						MSMEG_1894	SDR family oxidoreductase
						MSMEG_5176	class I SAM-dependent methyltransferase
						MSMEG_5418	iron uptake transporter permease EfeU
						MSMEG_4146	quinone oxidoreductase family protein
						MSMEG_5193	GlxA family transcriptional regulator
						MSMEG_1692	RNA polymerase sigma-70 factor
						MSMEG_1400	elongation factor G
						MSMEG_4237	DUF3040 domain-containing protein
						MSMEG_2545	23S rRNA (adenine(2503)-C(2))-methyltransferase RlmN
						MSMEG_0593	LutC/YkgG family protein
						MSMEG_1766	hypothetical protein
						MSMEG_3647	glycogen accumulation regulator GarA
						MSMEG_2553	TetR/AcrR family transcriptional regulator
						MSMEG_0190	sodium:solute symporter
						MSMEG_0030	protein kinase domain-containing protein
						MSMEG_2060	NADH dehydrogenase (quinone) subunit D
						MSMEG_2419	bifunctional DNA-formamidopyrimidine glycosylase/DNA-(apurinic or apyrimidinic site) lyase
						MSMEG_2915	sensor histidine kinase
						MSMEG_2376	hypothetical protein
						MSMEG_5940	2-keto-4-pentenoate hydratase
						MSMEG_1146	MCE family protein
						MSMEG_5607	hypothetical protein
						MSMEG_3783	acyl-CoA dehydrogenase family protein
						MSMEG_4497	PhoH family protein
						MSMEG_3022	GlsB/YeaQ/YmgE family stress response membrane protein
						MSMEG_4612	DinB family protein
						MSMEG_3808	excinuclease ABC subunit UvrA
						MSMEG_1631	helix-turn-helix transcriptional regulator
						MSMEG_2478	fumarylacetoacetate hydrolase family protein
						MSMEG_4919	DUF3817 domain-containing protein
						MSMEG_4694	HNH endonuclease
						MSMEG_5701	molybdenum cofactor biosynthesis protein MoaE
						MSMEG_6054	LamB/YcsF family protein
						MSMEG_1452	formylglycine-generating enzyme family protein
						MSMEG_2730	hypothetical protein
						MSMEG_6072	ArsB/NhaD family transporter
						MSMEG_0189	anhydro-N-acetylmuramic acid kinase
						MSMEG_6035	3-hydroxy-9,10-secoandrosta-1,3,5(10)-triene-9,17-dione monooxygenase reductase subunit
						MSMEG_3441	hypothetical protein
						MSMEG_3918	hypothetical protein
						MSMEG_4966	DUF899 domain-containing protein
						MSMEG_0224	O-methyltransferase
						MSMEG_5243	pyridoxamine 5'-phosphate oxidase family protein
						MSMEG_5074	TetR/AcrR family transcriptional regulator
						MSMEG_2736	GTPase HflX
						MSMEG_1285	YecA family protein
						MSMEG_4662	Cgl0159 family (beta/alpha)8-fold protein
						MSMEG_5951	glycosyltransferase
						MSMEG_1446	NUDIX hydrolase
						MSMEG_0131	fatty-acid--CoA ligase FadD5
						MSMEG_0228	adenylate/guanylate cyclase domain-containing protein
						MSMEG_3888	helix-turn-helix transcriptional regulator
						MSMEG_1803	anti-sigma B factor RsbW
						MSMEG_2656	polyribonucleotide nucleotidyltransferase
						MSMEG_2354	nitroreductase
						MSMEG_2604	4-carboxymuconolactone decarboxylase
						MSMEG_6671	ABC transporter ATP-binding protein
						MSMEG_2466	acyl-CoA dehydrogenase family protein
						MSMEG_2400	50S ribosomal protein L28
						MSMEG_0154	pyruvate kinase
						MSMEG_2927	ABC transporter permease
						MSMEG_0425	DMT family transporter
						MSMEG_2248	PAS domain S-box protein
						MSMEG_5648	hypothetical protein
						MSMEG_1368	DNA-directed RNA polymerase subunit beta'
						MSMEG_4451	flavin-containing monooxygenase
						MSMEG_4302	CYTH and CHAD domain-containing protein
						MSMEG_3623	urease accessory protein UreG
						MSMEG_0974	c-type cytochrome biogenesis protein CcsB
						MSMEG_3328	hypothetical protein
						MSMEG_2631	MATE family efflux transporter Mmp
						MSMEG_1053	PQQ-binding-like beta-propeller repeat protein
						MSMEG_1606	benzoylformate decarboxylase
						MSMEG_1791	protein UsfY
						MSMEG_4714	MaoC family dehydratase
						MSMEG_5821	Rv0804 family intramembrane glutamic endopeptidase
						MSMEG_5783	mycothiol synthase
						MSMEG_6920	hypothetical protein
						MSMEG_5131	hypothetical protein
						MSMEG_2839	Tex family protein
						MSMEG_3343	hypothetical protein
						MSMEG_2348	glycosyltransferase family 4 protein
						MSMEG_4716	acetyl-CoA carboxylase biotin carboxylase subunit
						MSMEG_6594	amino acid ABC transporter permease
						MSMEG_0763	MMPL family transporter
						MSMEG_5272	SGNH/GDSL hydrolase family protein
						MSMEG_5716	YybH family protein
						MSMEG_6871	mandelate racemase/muconate lactonizing enzyme family protein
						MSMEG_1984	alpha/beta fold hydrolase
						MSMEG_2224	thiolase family protein
						MSMEG_1478	LysE family transporter
						MSMEG_5353	class I SAM-dependent methyltransferase
						MSMEG_1758	hypothetical protein
						MSMEG_6612	AAA family ATPase
						MSMEG_3161	DUF4333 domain-containing protein
						MSMEG_5696	cold-shock protein
						MSMEG_1836	mannose-6-phosphate isomerase, class I
						MSMEG_5304	sensor histidine kinase
						MSMEG_4826	acyl-CoA dehydrogenase family protein
						MSMEG_0310	class I SAM-dependent methyltransferase
						MSMEG_1855	tetratricopeptide repeat protein
						MSMEG_0818	MFS transporter
						MSMEG_3422	D-2-hydroxyacid dehydrogenase
						MSMEG_5125	YceI family protein
						MSMEG_3078	excinuclease ABC subunit UvrC
						MSMEG_6823	SDR family NAD(P)-dependent oxidoreductase
						MSMEG_5741	YdcF family protein
						MSMEG_3483	MOSC domain-containing protein
						MSMEG_1892	DUF7059 domain-containing protein
						MSMEG_1080	Large subunit of N,N-dimethylformamidase
						MSMEG_4808	amidohydrolase family protein
						MSMEG_0861	phosphatidylserine decarboxylase
						MSMEG_5071	anti-sigma E factor RseA
						MSMEG_5770	hypothetical protein
						MSMEG_5845	tellurite resistance/C4-dicarboxylate transporter family protein
						MSMEG_1297	8-oxoguanine deaminase
						MSMEG_5822	hypothetical protein
						MSMEG_2408	aldo/keto reductase
						MSMEG_2981	urea ABC transporter permease subunit UrtB
						MSMEG_0607	SAM-dependent methyltransferase
						MSMEG_6767	type I polyketide synthase
						MSMEG_6077	RNA polymerase-binding transcription factor CarD
						MSMEG_2682	FadR/GntR family transcriptional regulator
						MSMEG_2896	LLM class F420-dependent oxidoreductase
						MSMEG_2123	dihydroxyacetone kinase subunit DhaK
						MSMEG_6680	DUF417 family protein
						MSMEG_5550	chemotaxis protein CheB
						MSMEG_1761	lipase maturation factor family protein
						MSMEG_5405	ArsR/SmtB family transcription factor
						MSMEG_4494	hypothetical protein
						MSMEG_4689	DUF732 domain-containing protein
						MSMEG_3053	DNA-directed RNA polymerase subunit omega
						MSMEG_1389	PaaX family transcriptional regulator C-terminal domain-containing protein
						MSMEG_2273	carbamoyltransferase HypF
						MSMEG_0769	O-succinylhomoserine sulfhydrylase
						MSMEG_2075	homogentisate 1,2-dioxygenase
						MSMEG_0011	siderophore-interacting protein
						MSMEG_0376	GlxA family transcriptional regulator
						MSMEG_2402	DAK2 domain-containing protein
						MSMEG_5285	patatin-like phospholipase family protein
						MSMEG_3458	thioesterase family protein
						MSMEG_6213	manganese catalase family protein
						MSMEG_6228	hypothetical protein
						MSMEG_5162	winged helix-turn-helix transcriptional regulator
						MSMEG_6601	hypothetical protein
						MSMEG_2923	SDR family NAD(P)-dependent oxidoreductase
						MSMEG_6496	ABC transporter ATP-binding protein
						MSMEG_4705	wax ester/triacylglycerol synthase family O-acyltransferase
						MSMEG_6725	ABC transporter ATP-binding protein
						MSMEG_0195	flavin-containing monooxygenase
						MSMEG_3897	pup deamidase/depupylase
						MSMEG_6206	serine/threonine-protein kinase
						MSMEG_6825	CPBP family intramembrane glutamic endopeptidase
						MSMEG_2433	D-alanyl-D-alanine carboxypeptidase family protein
						MSMEG_3186	glycogen debranching protein GlgX
						MSMEG_6733	nitrilase-related carbon-nitrogen hydrolase
						MSMEG_3118	ABC transporter permease
						MSMEG_5168	acyltransferase family protein
						MSMEG_0523	helix-turn-helix domain-containing protein
						MSMEG_4585	ribokinase
						MSMEG_0685	FAD binding domain-containing protein
						MSMEG_6450	hypothetical protein
						MSMEG_1072	agmatinase
						MSMEG_1057	type 2 isopentenyl-diphosphate Delta-isomerase
						MSMEG_0260	helix-turn-helix domain-containing protein
						MSMEG_5367	nitroreductase family deazaflavin-dependent oxidoreductase
						MSMEG_5697	YccF domain-containing protein
						MSMEG_5018	adenylate/guanylate cyclase domain-containing protein
						MSMEG_1179	urocanate hydratase
						MSMEG_5472	5-formyltetrahydrofolate cyclo-ligase
						MSMEG_1999	hypothetical protein
						MSMEG_1385	phosphatase PAP2 family protein
						MSMEG_0306	arylamine N-acetyltransferase family protein
						MSMEG_5616	VOC family protein
						MSMEG_5739	carboxylic acid reductase
						MSMEG_0252	tRNA (guanosine(46)-N7)-methyltransferase TrmB
						MSMEG_6440	flavin-containing monooxygenase
						MSMEG_3419	hypothetical protein
						MSMEG_1888	class I SAM-dependent methyltransferase
						MSMEG_0115	haloacid dehalogenase type II
						MSMEG_3037	helix-turn-helix transcriptional regulator
						MSMEG_3500	peroxide stress protein YaaA
						MSMEG_5056	magnesium/cobalt transporter CorA
						MSMEG_5551	ATP-binding protein
						MSMEG_4399	DUF6319 family protein
						MSMEG_0687	YibE/F family protein
						MSMEG_6251	sensor domain-containing protein
						MSMEG_0226	MmpS family protein
						MSMEG_6812	MFS transporter
						MSMEG_5990	lipid-transfer protein
						MSMEG_2148	HNH endonuclease
						MSMEG_6366	ABC transporter ATP-binding protein
						MSMEG_5161	cation acetate symporter
						MSMEG_2571	cupin domain-containing protein
						MSMEG_1708	LacI family DNA-binding transcriptional regulator
						MSMEG_4361	DUF1918 domain-containing protein
						MSMEG_2591	hypothetical protein
						MSMEG_1661	D-alanyl-D-alanine carboxypeptidase family protein
						MSMEG_3381	NAD(P)H-dependent oxidoreductase
						MSMEG_5752	SMI1/KNR4 family protein
						MSMEG_5086	long-chain-acyl-CoA synthetase FadD6
						MSMEG_4299	enoyl-CoA hydratase/isomerase family protein
						MSMEG_4928	methylated-DNA--[protein]-cysteine S-methyltransferase
						MSMEG_2086	peptide chain release factor 2
						MSMEG_0513	DMT family transporter
						MSMEG_0378	nitrile hydratase subunit alpha
						MSMEG_6818	NAD(P)/FAD-dependent oxidoreductase
						MSMEG_0759	adenylosuccinate synthase
						MSMEG_6398	esterase family protein
						MSMEG_3332	TetR/AcrR family transcriptional regulator
						MSMEG_6509	ATP-binding cassette domain-containing protein
						MSMEG_5523	S9 family peptidase
						MSMEG_5238	DUF4245 domain-containing protein
						MSMEG_0002	phosphogluconate dehydrogenase (NAD(+)-dependent, decarboxylating)
						MSMEG_6741	GAF and ANTAR domain-containing protein
						MSMEG_2573	DUF427 domain-containing protein
						MSMEG_0665	NAD(P)/FAD-dependent oxidoreductase
						MSMEG_6328	tRNA adenosine deaminase-associated protein
						MSMEG_3336	alpha/beta fold hydrolase
						MSMEG_1605	phosphate signaling complex protein PhoU
						MSMEG_2403	ATP-dependent DNA helicase RecG
						MSMEG_4060	aminotransferase class I/II-fold pyridoxal phosphate-dependent enzyme
						MSMEG_5436	4-(cytidine 5'-diphospho)-2-C-methyl-D-erythritol kinase
						MSMEG_3492	alkaline phosphatase family protein
						MSMEG_4681	hypothetical protein
						MSMEG_6416	histidine phosphatase family protein
						MSMEG_0254	hypothetical protein
						MSMEG_5890	hypothetical protein
						MSMEG_1680	DUF1028 domain-containing protein
						MSMEG_4200	M20/M25/M40 family metallo-hydrolase
						MSMEG_1842	TetR family transcriptional regulator
						MSMEG_4039	NAD(P)-dependent alcohol dehydrogenase
						MSMEG_3308	universal stress protein
						MSMEG_0993	sensor histidine kinase
						MSMEG_2665	hypothetical protein
						MSMEG_6355	hypothetical protein
						MSMEG_1792	hypothetical protein
						MSMEG_6255	DUF4185 domain-containing protein
						MSMEG_0043	4,5-DOPA dioxygenase extradiol
						MSMEG_2518	M23 family metallopeptidase
						MSMEG_5964	glycosyltransferase family 4 protein
						MSMEG_2630	DHH family phosphoesterase
						MSMEG_2404	HNH endonuclease family protein
						MSMEG_2203	alpha/beta hydrolase
						MSMEG_6324	peroxidase
						MSMEG_0629	trans-aconitate 2-methyltransferase
						MSMEG_0266	arginine decarboxylase
						MSMEG_4308	HAD family hydrolase
						MSMEG_6558	enoyl-CoA hydratase-related protein
						MSMEG_5081	DUF3117 domain-containing protein
						MSMEG_1493	GAF domain-containing sensor histidine kinase
						MSMEG_6506	isochorismatase family protein
						MSMEG_2804	PAS domain-containing sensor histidine kinase
						MSMEG_2392	2-phospho-L-lactate guanylyltransferase
						MSMEG_4221	peptidoglycan editing factor PgeF
						MSMEG_6089	CbtA family protein
						MSMEG_0443	nitrilase-related carbon-nitrogen hydrolase
						MSMEG_3864	cobaltochelatase subunit CobN
						MSMEG_0311	glycosyltransferase family 4 protein
						MSMEG_2122	dihydroxyacetone kinase subunit DhaL
						MSMEG_6209	three-helix bundle dimerization domain-containing protein
						MSMEG_3902	proteasome ATPase
						MSMEG_2310	flavin-containing monooxygenase
						MSMEG_3128	hypothetical protein
						MSMEG_1317	GntR family transcriptional regulator
						MSMEG_0526	GMC family oxidoreductase
						MSMEG_0684	xanthine dehydrogenase family protein molybdopterin-binding subunit
						MSMEG_0546	class I SAM-dependent methyltransferase
						MSMEG_3535	agmatinase
						MSMEG_3173	asparaginase
						MSMEG_4080	LLM class flavin-dependent oxidoreductase
						MSMEG_1712	ABC transporter substrate-binding protein
						MSMEG_5334	hypothetical protein
						MSMEG_5747	hypothetical protein
						MSMEG_0046	hypothetical protein
						MSMEG_5652	alpha/beta hydrolase
						MSMEG_0331	LuxR C-terminal-related transcriptional regulator
						MSMEG_0964	pyridoxamine 5'-phosphate oxidase family protein
						MSMEG_3017	circularly permuted type 2 ATP-grasp protein
						MSMEG_3631	M56 family metallopeptidase
						MSMEG_1580	tRNA (adenosine(37)-N6)-threonylcarbamoyltransferase complex transferase subunit TsaD
						MSMEG_5947	serine acetyltransferase
						MSMEG_1315	mechanosensitive ion channel family protein
						MSMEG_6746	L-glyceraldehyde 3-phosphate reductase
						MSMEG_0161	formate dehydrogenase subunit alpha
						MSMEG_6723	AAA family ATPase
						MSMEG_3576	alpha-amylase family protein
						MSMEG_5929	polyphosphate polymerase domain-containing protein
						MSMEG_1557	30S ribosomal protein S9
						MSMEG_5660	ABC transporter ATP-binding protein
						MSMEG_6643	short-chain fatty acyl-CoA regulator family protein
						MSMEG_3798	hypothetical protein
						MSMEG_3156	DoxX family protein
						MSMEG_1633	error-prone DNA polymerase
						MSMEG_5171	alpha/beta hydrolase family protein
						MSMEG_5437	serine/threonine-protein kinase
						MSMEG_2244	Rieske 2Fe-2S domain-containing protein
						MSMEG_3988	Lrp/AsnC family transcriptional regulator
						MSMEG_5849	bifunctional ribonuclease/(p)ppGpp synthase
						MSMEG_1901	helix-turn-helix transcriptional regulator
						MSMEG_2668	hypothetical protein
						MSMEG_6923	TIGR03084 family metal-binding protein
						MSMEG_5735	alpha-keto acid decarboxylase family protein
						MSMEG_6503	TetR family transcriptional regulator
						MSMEG_0916	TetR/AcrR family transcriptional regulator
						MSMEG_2137	MFS transporter
						MSMEG_6109	SIMPL domain-containing protein
						MSMEG_3880	F420-dependent biliverdin reductase
						MSMEG_4890	alkyl hydroperoxide reductase AhpD
						MSMEG_6441	TetR/AcrR family transcriptional regulator
						MSMEG_6514	maltokinase N-terminal cap-like domain-containing protein
						MSMEG_2595	glutamine synthetase family protein
						MSMEG_0967	nitroreductase family deazaflavin-dependent oxidoreductase
						MSMEG_0743	XdhC family protein
						MSMEG_3772	ornithine carbamoyltransferase
						MSMEG_6133	5-dehydro-4-deoxyglucarate dehydratase
						MSMEG_3426	oxidoreductase
						MSMEG_2738	molybdopterin guanine dinucleotide-containing S/N-oxide reductase
						MSMEG_0933	D-inositol-3-phosphate glycosyltransferase
						MSMEG_5606	cytochrome d ubiquinol oxidase subunit II
						MSMEG_0609	helix-turn-helix transcriptional regulator
						MSMEG_3055	methionine adenosyltransferase
						MSMEG_0877	dihydrodipicolinate synthase family protein
						MSMEG_1341	(3R)-hydroxyacyl-ACP dehydratase subunit HadB
						MSMEG_5200	hypothetical protein
						MSMEG_0445	amidohydrolase
						MSMEG_4145	cupin domain-containing protein
						MSMEG_1356	DinB family protein
						MSMEG_0023	cell wall synthesis protein CwsA
						MSMEG_3582	endopeptidase La
						MSMEG_4847	TetR/AcrR family transcriptional regulator
						MSMEG_2601	protocatechuate 3,4-dioxygenase subunit beta
						MSMEG_1885	ferredoxin reductase
						MSMEG_0864	PH domain-containing protein
						MSMEG_5212	hypothetical protein
						MSMEG_0846	Na+/H+ antiporter subunit D
						MSMEG_5715	LLM class F420-dependent oxidoreductase
						MSMEG_2946	DUF1304 domain-containing protein
						MSMEG_5219	dihydrofolate reductase family protein
						MSMEG_0419	membrane protein
						MSMEG_1805	hypothetical protein
						MSMEG_4954	transcription termination factor Rho
						MSMEG_6913	MarR family winged helix-turn-helix transcriptional regulator
						MSMEG_4152	PDR/VanB family oxidoreductase
						MSMEG_4970	hypothetical protein
						MSMEG_4968	sensor histidine kinase
						MSMEG_3579	mechanosensitive ion channel domain-containing protein
						MSMEG_2740	transcriptional repressor LexA
						MSMEG_4668	FdhF/YdeP family oxidoreductase
						MSMEG_3394	cupin domain-containing protein
						MSMEG_6737	DUF732 domain-containing protein
						MSMEG_4669	formate dehydrogenase accessory sulfurtransferase FdhD
						MSMEG_3558	dienelactone hydrolase family protein
						MSMEG_6249	ergothioneine biosynthesis protein EgtB
						MSMEG_2177	LLM class flavin-dependent oxidoreductase
						MSMEG_6303	carboxylesterase family protein
						MSMEG_4908	P1 family peptidase
						MSMEG_4227	undecaprenyldiphospho-muramoylpentapeptide beta-N-acetylglucosaminyltransferase
						MSMEG_1655	alpha/beta fold hydrolase
						MSMEG_2085	FAD-dependent oxidoreductase
						MSMEG_1829	coenzyme F420-0:L-glutamate ligase
						MSMEG_6453	SulP family inorganic anion transporter
						MSMEG_0630	trehalose 2-sulfotransferase
						MSMEG_6401	decaprenyl-phosphate phosphoribosyltransferase
						MSMEG_5435	fatty acyl-AMP ligase
						MSMEG_3847	primary-amine oxidase
						MSMEG_3985	MFS transporter
						MSMEG_5244	hypoxia response regulator transcription factor DosR/DevR
						MSMEG_3400	amidase family protein
						MSMEG_5319	carboxymuconolactone decarboxylase family protein
						MSMEG_6400	flagellar motor control protein ZomB
						MSMEG_1495	HAD family hydrolase
						MSMEG_1284	type II toxin-antitoxin system VapC family toxin
						MSMEG_3642	aminomethyl-transferring glycine dehydrogenase
						MSMEG_6252	hypothetical protein
						MSMEG_1602	IMP dehydrogenase
						MSMEG_0458	sensor histidine kinase
						MSMEG_2465	amidohydrolase family protein
						MSMEG_0047	hypothetical protein
						MSMEG_2938	acyl-CoA thioesterase II
						MSMEG_1768	flavodoxin family protein
						MSMEG_1342	(3R)-hydroxyacyl-ACP dehydratase subunit HadC
						MSMEG_5533	4Fe-4S dicluster domain-containing protein
						MSMEG_0035	FhaA domain-containing protein
						MSMEG_6220	DUF58 domain-containing protein
						MSMEG_2735	diaminopimelate epimerase
						MSMEG_1444	50S ribosomal protein L29
						MSMEG_0453	gluconokinase
						MSMEG_1520	50S ribosomal protein L36
						MSMEG_0704	hypothetical protein
						MSMEG_0592	LacI family DNA-binding transcriptional regulator
						MSMEG_1213	cytochrome P450
						MSMEG_6082	carbonic anhydrase
						MSMEG_2111	chorismate mutase
						MSMEG_4652	Gfo/Idh/MocA family protein
						MSMEG_4248	lysophospholipid acyltransferase family protein
						MSMEG_0044	hypothetical protein
						MSMEG_3587	D-serine/D-alanine/glycine transporter
						MSMEG_5067	lytic transglycosylase domain-containing protein
						MSMEG_6050	zinc ABC transporter substrate-binding protein AztC
						MSMEG_1487	anti-sigma factor family protein
						MSMEG_6808	spirocyclase AveC family protein
						MSMEG_4685	isopenicillin N synthase family dioxygenase
						MSMEG_0032	FtsW/RodA/SpoVE family cell cycle protein
						MSMEG_5073	O-methyltransferase
						MSMEG_6655	hypothetical protein
						MSMEG_0456	DNA gyrase subunit A
						MSMEG_1330	MarR family winged helix-turn-helix transcriptional regulator
						MSMEG_3070	LppX_LprAFG lipoprotein
						MSMEG_1100	YciI family protein
						MSMEG_4242	Rv2175c family DNA-binding protein
						MSMEG_5401	SRPBCC family protein
						MSMEG_1214	PQQ-dependent sugar dehydrogenase
						MSMEG_6519	HugZ family protein
						MSMEG_1915	mycothiol system anti-sigma-R factor
						MSMEG_4297	WS/DGAT/MGAT family O-acyltransferase
						MSMEG_5280	cysteine dioxygenase
						MSMEG_3356	nitroreductase family deazaflavin-dependent oxidoreductase
						MSMEG_4502	16S rRNA (uracil(1498)-N(3))-methyltransferase
						MSMEG_0750	DedA family protein
						MSMEG_2035	flavin monoamine oxidase family protein
						MSMEG_6504	hypothetical protein
						MSMEG_2225	TetR/AcrR family transcriptional regulator
						MSMEG_1238	DEAD/DEAH box helicase
						MSMEG_2617	cobyrinate a,c-diamide synthase
						MSMEG_0746	aerobic carbon-monoxide dehydrogenase large subunit
						MSMEG_6107	LLM class flavin-dependent oxidoreductase
						MSMEG_6644	HpcH/HpaI aldolase/citrate lyase family protein
						MSMEG_2118	glucosamine-6-phosphate deaminase
						MSMEG_4626	Rne/Rng family ribonuclease
						MSMEG_1995	GntR family transcriptional regulator
						MSMEG_6473	class I SAM-dependent methyltransferase
						MSMEG_6254	hypothetical protein
						MSMEG_0598	hypothetical protein
						MSMEG_3622	urease accessory protein UreD
						MSMEG_4755	dipeptidase
						MSMEG_5932	hypothetical protein
						MSMEG_0194	cutinase family protein
						MSMEG_6436	copper resistance CopC family protein
						MSMEG_2529	2-hydroxyacid dehydrogenase
						MSMEG_3407	epoxide hydrolase family protein
						MSMEG_2956	carboxylic acid reductase
						MSMEG_4096	LLM class flavin-dependent oxidoreductase
						MSMEG_6732	DUF308 domain-containing protein
						MSMEG_5586	diacylglycerol kinase
						MSMEG_6102	dihydroneopterin aldolase
						MSMEG_4933	DUF2550 domain-containing protein
						MSMEG_6310	acetyl-CoA hydrolase/transferase family protein
						MSMEG_5637	serine hydrolase
						MSMEG_6241	MadB family AAA-type ATPase
						MSMEG_4270	carbohydrate kinase family protein
						MSMEG_3843	Zn-ribbon domain-containing OB-fold protein
						MSMEG_1132	menaquinone reductase
						MSMEG_2135	fluoride efflux transporter CrcB
						MSMEG_6002	cholesterol ring-cleaving hydrolase subunit IpdA
						MSMEG_3148	DUF58 domain-containing protein
						MSMEG_1218	ABC transporter ATP-binding protein
						MSMEG_5590	glutamate--cysteine ligase 2
						MSMEG_1064	inorganic phosphate transporter
						MSMEG_2412	pyruvate carboxylase
						MSMEG_1345	transcription termination/antitermination protein NusG
						MSMEG_1375	class II fructose-bisphosphate aldolase
						MSMEG_1098	fatty-acid--CoA ligase FadD8
						MSMEG_5612	GNAT family N-acetyltransferase
						MSMEG_4029	CGNR zinc finger domain-containing protein
						MSMEG_1281	ATP-binding protein
						MSMEG_1237	hypothetical protein
						MSMEG_2079	oxidoreductase
						MSMEG_6729	helix-turn-helix transcriptional regulator
						MSMEG_0970	histidine phosphatase family protein
						MSMEG_5108	DUF6632 domain-containing protein
						MSMEG_6724	energy-coupling factor transporter transmembrane component T family protein
						MSMEG_1390	crotonase/enoyl-CoA hydratase family protein
						MSMEG_3101	glucose-6-phosphate dehydrogenase
						MSMEG_4370	PucR family transcriptional regulator
						MSMEG_3249	branched-chain amino acid ABC transporter permease
						MSMEG_5344	hypothetical protein
						MSMEG_1890	3-phosphoshikimate 1-carboxyvinyltransferase
						MSMEG_6148	ISL3-like element IS1096 family transposase
						MSMEG_6100	DUF3180 domain-containing protein
						MSMEG_5682	AurF N-oxygenase family protein
						MSMEG_5910	VOC family protein
						MSMEG_2439	LppW family protein
						MSMEG_0711	molecular chaperone DnaJ
						MSMEG_1667	carboxymuconolactone decarboxylase family protein
						MSMEG_5063	DUF4190 domain-containing protein
						MSMEG_5410	radical SAM protein
						MSMEG_1807	acetyl-CoA carboxylase biotin carboxylase subunit
						MSMEG_2777	alpha/beta fold hydrolase
						MSMEG_2734	tRNA (adenosine(37)-N6)-dimethylallyltransferase MiaA
						MSMEG_4354	ABC transporter substrate-binding protein
						MSMEG_4276	branched-chain amino acid aminotransferase
						MSMEG_1481	class I SAM-dependent methyltransferase
						MSMEG_0882	hypothetical protein
						MSMEG_5876	HNH endonuclease
						MSMEG_5266	RDD family protein
						MSMEG_5649	AMP-binding protein
						MSMEG_5778	quinone oxidoreductase family protein
						MSMEG_1141	MlaE family ABC transporter permease
						MSMEG_0822	cytochrome P450
						MSMEG_6143	hypothetical protein
						MSMEG_4123	NAD(P)-dependent oxidoreductase
						MSMEG_4231	UDP-N-acetylmuramoyl-tripeptide--D-alanyl-D-alanine ligase
						MSMEG_5663	sensor histidine kinase
						MSMEG_3234	HdeD family acid-resistance protein
						MSMEG_3645	bifunctional nuclease family protein
						MSMEG_2592	alpha/beta fold hydrolase
						MSMEG_3838	PrsW family intramembrane metalloprotease
						MSMEG_2594	N-acetylglutaminylglutamine amidotransferase
						MSMEG_4762	ABC transporter substrate-binding protein
						MSMEG_4778	thiolase family protein
						MSMEG_0699	Hsp70 family protein
						MSMEG_2881	aldehyde dehydrogenase family protein
						MSMEG_3463	extracellular catalytic domain type 1 short-chain-length polyhydroxyalkanoate depolymerase
						MSMEG_5892	alpha,alpha-trehalose-phosphate synthase (UDP-forming)
						MSMEG_5562	ribonuclease HI
						MSMEG_5870	sensor histidine kinase
						MSMEG_6780	PhzF family phenazine biosynthesis protein
						MSMEG_3848	carboxylesterase/lipase family protein
						MSMEG_6547	amidohydrolase family protein
						MSMEG_1316	peptide chain release factor 3
						MSMEG_4063	amidohydrolase family protein
						MSMEG_4215	phosphoribosyltransferase
						MSMEG_6618	DEAD/DEAH box helicase
						MSMEG_2628	translation initiation factor IF-2
						MSMEG_0969	glutamate-1-semialdehyde 2,1-aminomutase
						MSMEG_1286	sulfatase-like hydrolase/transferase
						MSMEG_4161	hypothetical protein
						MSMEG_1417	VOC family protein
						MSMEG_2629	30S ribosome-binding factor RbfA
						MSMEG_1210	NYN domain-containing protein
						MSMEG_3378	serine hydrolase domain-containing protein
						MSMEG_5983	glucose-1-phosphate thymidylyltransferase RfbA
						MSMEG_6900	transglycosylase domain-containing protein
						MSMEG_1277	type II toxin-antitoxin system antitoxin Phd
						MSMEG_6727	APC family permease
						MSMEG_6415	metallopeptidase family protein
						MSMEG_0640	ABC transporter ATP-binding protein
						MSMEG_3119	ABC transporter ATP-binding protein
						MSMEG_1289	helix-turn-helix transcriptional regulator
						MSMEG_5681	FAD-dependent oxidoreductase
						MSMEG_5937	4-hydroxy-2-oxovalerate aldolase
						MSMEG_5691	DUF3027 domain-containing protein
						MSMEG_4196	YncE family protein
						MSMEG_4973	VOC family protein
						MSMEG_6116	2-oxo-4-hydroxy-4-carboxy-5-ureidoimidazoline decarboxylase
						MSMEG_3680	hypothetical protein
						MSMEG_3878	bifunctional cobalt-precorrin-7 (C(5))-methyltransferase/cobalt-precorrin-6B (C(15))-methyltransferase
						MSMEG_3773	acetylornithine transaminase
						MSMEG_0721	TetR family transcriptional regulator
						MSMEG_2431	amidohydrolase family protein
						MSMEG_3889	helix-turn-helix transcriptional regulator
						MSMEG_5485	MogA/MoaB family molybdenum cofactor biosynthesis protein
						MSMEG_2540	UMP kinase
						MSMEG_1575	alanine racemase
						MSMEG_4042	GntR family transcriptional regulator
						MSMEG_3982	acyl-CoA dehydrogenase family protein
						MSMEG_0192	MurR/RpiR family transcriptional regulator
						MSMEG_0860	CDP-diacylglycerol--serine O-phosphatidyltransferase
						MSMEG_5189	NAD(P)H-binding protein
						MSMEG_4624	50S ribosomal protein L27
						MSMEG_5303	sodium/proline symporter PutP
						MSMEG_4934	cob(I)yrinic acid a,c-diamide adenosyltransferase
						MSMEG_6311	saccharopine dehydrogenase family protein
						MSMEG_1603	GuaB3 family IMP dehydrogenase-related protein
						MSMEG_6866	ABC transporter permease
						MSMEG_2475	oxidoreductase
						MSMEG_4315	RNA polymerase sigma factor
						MSMEG_3399	hypothetical protein
						MSMEG_2788	cell division protein ZapE
						MSMEG_0577	MFS transporter
						MSMEG_1204	KasA/KasB family beta-ketoacyl-ACP synthase
						MSMEG_1419	phytanoyl-CoA dioxygenase family protein
						MSMEG_0954	uroporphyrinogen-III synthase
						MSMEG_4621	glutamate 5-kinase
						MSMEG_1641	pentapeptide repeat-containing protein
						MSMEG_3909	nitroreductase/quinone reductase family protein
						MSMEG_4916	alpha-1,4-glucan--maltose-1-phosphate maltosyltransferase
						MSMEG_1065	hypothetical protein
						MSMEG_4665	sugar phosphate isomerase/epimerase family protein
						MSMEG_3505	amidase
						MSMEG_0537	DUF5313 domain-containing protein
						MSMEG_2390	8-oxo-(d)GTP phosphatase
						MSMEG_6800	nucleoside/nucleotide kinase family protein
						MSMEG_0214	PQQ-dependent sugar dehydrogenase
						MSMEG_1590	hypothetical protein
						MSMEG_1223	hypothetical protein
						MSMEG_3193	TetR family transcriptional regulator BioQ
						MSMEG_6061	TIGR03943 family putative permease subunit
						MSMEG_5835	FAD-binding dehydrogenase
						MSMEG_6513	MFS transporter
						MSMEG_4976	cysteine hydrolase family protein
						MSMEG_1581	nuclear transport factor 2 family protein
						MSMEG_3467	NYN domain-containing protein
						MSMEG_4259	DEDD exonuclease domain-containing protein
						MSMEG_3561	glutamine synthetase family protein
						MSMEG_6095	alanine racemase
						MSMEG_4198	quinone-dependent dihydroorotate dehydrogenase
						MSMEG_4984	PaaI family thioesterase
						MSMEG_3745	NUDIX domain-containing protein
						MSMEG_4360	DUF4185 domain-containing protein
						MSMEG_5181	IS1634-like element IS1549 family transposase
						MSMEG_1828	sugar phosphate nucleotidyltransferase
						MSMEG_5820	hypothetical protein
						MSMEG_4311	SURF1 family protein
						MSMEG_1367	DNA-directed RNA polymerase subunit beta
						MSMEG_2399	uracil-DNA glycosylase
						MSMEG_2582	peroxiredoxin-like family protein
						MSMEG_1303	helix-turn-helix domain-containing protein
						MSMEG_6665	DUF4235 domain-containing protein
						MSMEG_1103	o-succinylbenzoate synthase
						MSMEG_0764	Na+/H+ antiporter
						MSMEG_3263	FGGY-family carbohydrate kinase
						MSMEG_2407	aldo/keto reductase
						MSMEG_6218	DUF4350 domain-containing protein
						MSMEG_5711	SDR family oxidoreductase
						MSMEG_6438	hypothetical protein
						MSMEG_2247	NAD-dependent epimerase/dehydratase family protein
						MSMEG_1511	nitroreductase family protein
						MSMEG_5605	cytochrome ubiquinol oxidase subunit I
						MSMEG_4969	response regulator transcription factor
						MSMEG_2606	ArsR/SmtB family transcription factor
						MSMEG_1479	class I SAM-dependent methyltransferase
						MSMEG_1908	benzoate 1,2-dioxygenase large subunit
						MSMEG_5245	universal stress protein
						MSMEG_0863	SDR family NAD(P)-dependent oxidoreductase
						MSMEG_4264	DUF2561 family protein
						MSMEG_5215	nitroreductase family deazaflavin-dependent oxidoreductase
						MSMEG_5563	GlxA family transcriptional regulator
						MSMEG_1920	diacylglycerol/lipid kinase family protein
						MSMEG_2901	nuclear transport factor 2 family protein
						MSMEG_1899	CoA transferase subunit B
						MSMEG_5083	DivIVA domain-containing protein
						MSMEG_4188	SDR family oxidoreductase
						MSMEG_6147	hypothetical protein
						MSMEG_4194	undecaprenyl-diphosphate phosphatase
						MSMEG_5695	glutathione S-transferase family protein
						MSMEG_0776	hypothetical protein
						MSMEG_3540	hypothetical protein
						MSMEG_6313	tRNA guanosine(34) transglycosylase Tgt
						MSMEG_6013	3-((3aS,4S,7aS)-7a-methyl-1,5-dioxo-octahydro-1H-inden-4-yl)propanoate--CoA ligase FadD3
						MSMEG_3970	amidase
						MSMEG_3952	Acg family FMN-binding oxidoreductase
						MSMEG_4278	glycine cleavage system aminomethyltransferase GcvT
						MSMEG_3730	DNA-binding protein
						MSMEG_0068	type VII secretion integral membrane protein EccD
						MSMEG_2406	TetR/AcrR family transcriptional regulator
						MSMEG_0251	NYN domain-containing protein
						MSMEG_5388	metal-sensitive transcriptional regulator
						MSMEG_2795	CynX/NimT family MFS transporter
						MSMEG_2543	phosphatidate cytidylyltransferase
						MSMEG_0768	rhodanese-like domain-containing protein
						MSMEG_3593	DUF72 domain-containing protein
						MSMEG_6184	alpha/beta fold hydrolase
						MSMEG_6003	cholesterol ring-cleaving hydrolase subunit IpdB
						MSMEG_6638	5-methyltetrahydropteroyltriglutamate--homocysteine S-methyltransferase
						MSMEG_6749	zinc-ribbon domain-containing protein
						MSMEG_2615	magnesium chelatase subunit D family protein
						MSMEG_6740	1-aminocyclopropane-1-carboxylate deaminase
						MSMEG_1483	preprotein translocase subunit SecY
						MSMEG_6212	hemerythrin domain-containing protein
						MSMEG_3754	tetratricopeptide repeat protein
						MSMEG_0605	alpha/beta hydrolase
						MSMEG_6595	ABC transporter substrate-binding protein
						MSMEG_5075	ABC transporter ATP-binding protein
						MSMEG_3542	hypothetical protein
						MSMEG_6730	aldo/keto reductase
						MSMEG_3578	adenylate/guanylate cyclase domain-containing protein
						MSMEG_2194	MerR family transcriptional regulator
						MSMEG_1962	hypothetical protein
						MSMEG_6817	RNA polymerase sigma factor SigJ
						MSMEG_6657	malonate decarboxylase subunit alpha
						MSMEG_2246	maleylpyruvate isomerase N-terminal domain-containing protein
						MSMEG_1492	MarR family winged helix-turn-helix transcriptional regulator
						MSMEG_6881	GntR family transcriptional regulator
						MSMEG_0245	DUF3054 domain-containing protein
						MSMEG_6863	class II aldolase/adducin family protein
						MSMEG_3614	hypothetical protein
						MSMEG_0641	ABC transporter permease
						MSMEG_4097	acyl-CoA dehydrogenase family protein
						MSMEG_5328	DUF4193 domain-containing protein
						MSMEG_6088	histidine phosphatase family protein
						MSMEG_1830	2-phospho-L-lactate transferase
						MSMEG_3430	class I SAM-dependent methyltransferase
						MSMEG_3398	MFS transporter
						MSMEG_4053	helix-turn-helix transcriptional regulator
						MSMEG_2644	CocE/NonD family hydrolase
						MSMEG_2377	phytoene desaturase family protein
						MSMEG_3090	ABC transporter permease
						MSMEG_5224	4-hydroxy-3-methylbut-2-enyl diphosphate reductase
						MSMEG_6687	aldehyde dehydrogenase family protein
						MSMEG_4664	3D-(3,5/4)-trihydroxycyclohexane-1,2-dione acylhydrolase (decyclizing)
						MSMEG_3259	acyl-CoA dehydrogenase family protein
						MSMEG_4952	fatty-acid--CoA ligase FadD1
						MSMEG_6824	MarR family winged helix-turn-helix transcriptional regulator
						MSMEG_0442	TetR/AcrR family transcriptional regulator
						MSMEG_4571	30S ribosomal protein S20
						MSMEG_1395	DUF3558 domain-containing protein
						MSMEG_0175	NAD(P)/FAD-dependent oxidoreductase
						MSMEG_5670	MFS transporter
						MSMEG_5169	DUF5302 domain-containing protein
						MSMEG_4199	YbhB/YbcL family Raf kinase inhibitor-like protein
						MSMEG_1186	Na+/H+ antiporter NhaC family protein
						MSMEG_0968	cytochrome P450
						MSMEG_3470	SDR family oxidoreductase
						MSMEG_3191	2'-5' RNA ligase family protein
						MSMEG_6359	S1 family peptidase
						MSMEG_6876	ABC transporter ATP-binding protein
						MSMEG_5274	formate-dependent phosphoribosylglycinamide formyltransferase
						MSMEG_0215	pirin family protein
						MSMEG_4225	cell division protein FtsQ/DivIB
						MSMEG_0827	MFS transporter
						MSMEG_1981	nitroreductase family deazaflavin-dependent oxidoreductase
						MSMEG_2467	thiamine pyrophosphate-dependent enzyme
						MSMEG_5065	magnesium transporter MgtE N-terminal domain-containing protein
						MSMEG_3459	threonine/serine ThrE exporter family protein
						MSMEG_0702	LLM class F420-dependent oxidoreductase
						MSMEG_6748	ABC-F family ATP-binding cassette domain-containing protein
						MSMEG_1929	hypothetical protein
						MSMEG_0655	SDR family NAD(P)-dependent oxidoreductase
						MSMEG_2914	L-idonate 5-dehydrogenase
						MSMEG_3770	argininosuccinate synthase
						MSMEG_2790	hypothetical protein
						MSMEG_4998	alpha/beta hydrolase
						MSMEG_0843	monovalent cation/H(+) antiporter subunit G
						MSMEG_0261	MaoC family dehydratase
						MSMEG_6895	30S ribosomal protein S18
						MSMEG_0524	SDR family NAD(P)-dependent oxidoreductase
						MSMEG_1236	DUF4352 domain-containing protein
						MSMEG_2953	EthD family reductase
						MSMEG_0603	acyl-CoA dehydrogenase
						MSMEG_3682	SGNH/GDSL hydrolase family protein
						MSMEG_2277	ATP-dependent DNA ligase
						MSMEG_4578	diglucosylglycerate octanoyltransferase
						MSMEG_5742	lysophospholipid acyltransferase family protein
						MSMEG_0434	aminoglycoside N-acetyltransferase AAC(2')-Id
						MSMEG_6709	SDR family NAD(P)-dependent oxidoreductase
						MSMEG_0830	N-acetylglutamate synthase, CG3035 family
						MSMEG_2193	ScbR family autoregulator-binding transcription factor
						MSMEG_2088	hypothetical protein
						MSMEG_0083	type VII secretion system ESX-1 serine protease mycosin MycP1
						MSMEG_4949	peptide chain release factor N(5)-glutamine methyltransferase
						MSMEG_2729	tRNA (N6-isopentenyl adenosine(37)-C2)-methylthiotransferase MiaB
						MSMEG_4272	HesB/IscA family protein
						MSMEG_6300	GntR family transcriptional regulator
						MSMEG_0295	ferredoxin--NADP reductase
						MSMEG_2625	transcription termination factor NusA
						MSMEG_0232	MFS transporter
						MSMEG_6379	MFS transporter
						MSMEG_0171	histone deacetylase family protein
						MSMEG_3769	argininosuccinate lyase
						MSMEG_0999	membrane protein
						MSMEG_0705	MFS transporter
						MSMEG_2487	aspartate aminotransferase family protein
						MSMEG_4304	helix-turn-helix domain-containing protein
						MSMEG_6907	LLM class F420-dependent oxidoreductase
						MSMEG_3672	DMT family transporter
						MSMEG_2089	cell division ATP-binding protein FtsE
						MSMEG_0045	hypothetical protein
						MSMEG_6304	ATP-dependent DNA ligase
						MSMEG_4505	heat-inducible transcriptional repressor HrcA
						MSMEG_1287	SRPBCC family protein
						MSMEG_0889	aldehyde dehydrogenase family protein
						MSMEG_0090	FUSC family protein
						MSMEG_4529	sirohydrochlorin chelatase
						MSMEG_3213	N-6 DNA methylase
						MSMEG_2680	APC family permease
						MSMEG_0915	polyphosphate kinase 2 family protein
						MSMEG_3248	branched-chain amino acid ABC transporter permease
						MSMEG_3687	acyl-CoA synthetase
						MSMEG_4292	DoxX family protein
						MSMEG_2039	helix-turn-helix domain-containing protein
						MSMEG_0435	5-oxoprolinase/urea amidolyase family protein
						MSMEG_0901	DUF779 domain-containing protein
						MSMEG_3917	RES family NAD+ phosphorylase
						MSMEG_6433	hypothetical protein
						MSMEG_3092	sugar-binding transcriptional regulator
						MSMEG_3634	GuaB1 family IMP dehydrogenase-related protein
						MSMEG_3425	TetR/AcrR family transcriptional regulator
						MSMEG_4915	glycosyltransferase family 1 protein
						MSMEG_4265	MmpS family transport accessory protein
						MSMEG_1705	multiple monosaccharide ABC transporter ATP-binding protein
						MSMEG_5362	hypothetical protein
						MSMEG_5286	dihydrodipicolinate reductase
						MSMEG_6183	acid resistance serine protease MarP
						MSMEG_4882	SDR family oxidoreductase
						MSMEG_3024	secondary thiamine-phosphate synthase enzyme YjbQ
						MSMEG_0265	UdgX family uracil-DNA binding protein
						MSMEG_6132	glucarate dehydratase family protein
						MSMEG_4695	globin
						MSMEG_0113	ABC transporter permease
						MSMEG_6738	GntR family transcriptional regulator
						MSMEG_4453	phage holin family protein
						MSMEG_6899	glycosyltransferase family 87 protein
						MSMEG_6390	MFS transporter
						MSMEG_0890	HD domain-containing protein
						MSMEG_0838	Lrp/AsnC family transcriptional regulator
						MSMEG_6158	hypothetical protein
						MSMEG_3959	GntR family transcriptional regulator
						MSMEG_1049	class I SAM-dependent methyltransferase
						MSMEG_1360	endonuclease/exonuclease/phosphatase family protein
						MSMEG_3217	anthranilate synthase component I
						MSMEG_5037	FAD-binding oxidoreductase
						MSMEG_6940	16S rRNA (guanine(527)-N(7))-methyltransferase RsmG
						MSMEG_1882	WS/DGAT/MGAT family O-acyltransferase
						MSMEG_1196	DEAD/DEAH box helicase
						MSMEG_1255	3'-5' exonuclease
						MSMEG_4151	ferredoxin
						MSMEG_2572	hypothetical protein
						MSMEG_4671	ATP-dependent Clp protease ATP-binding subunit ClpX
						MSMEG_1779	PRC-barrel domain-containing protein
						MSMEG_5226	exodeoxyribonuclease VII large subunit
						MSMEG_1429	cytochrome P450
						MSMEG_6210	hypothetical protein
						MSMEG_5662	two-component system response regulator PrrA
						MSMEG_1357	DinB family protein
						MSMEG_5444	RNA polymerase sigma-70 factor
						MSMEG_1902	LysR family transcriptional regulator
						MSMEG_3223	TM2 domain-containing protein
						MSMEG_1826	glycosyltransferase family 2 protein
						MSMEG_0652	hypothetical protein
						MSMEG_4203	S8 family peptidase
						MSMEG_4947	UDP-N-acetylglucosamine--decaprenyl-phosphate N-acetylglucosaminephosphotransferase
						MSMEG_4499	hypothetical protein
						MSMEG_1835	TobH protein
						MSMEG_3516	diacylglycerol kinase
						MSMEG_5128	hypothetical protein
						MSMEG_0884	VOC family protein
						MSMEG_1713	ribulokinase
						MSMEG_1717	IS30-like element ISMsm8 family transposase
						MSMEG_2211	helix-turn-helix transcriptional regulator
						MSMEG_0208	ribonuclease domain-containing protein
						MSMEG_2762	inositol monophosphatase family protein
						MSMEG_3157	TVP38/TMEM64 family protein
						MSMEG_3522	dopamine receptor D4
						MSMEG_5880	xanthine dehydrogenase family protein molybdopterin-binding subunit
						MSMEG_6757	IclR family transcriptional regulator
						MSMEG_4219	cell division protein SepF
						MSMEG_3894	proteasome subunit alpha
						MSMEG_0775	MBL fold metallo-hydrolase
						MSMEG_0415	flavin reductase family protein
						MSMEG_0492	DUF1361 domain-containing protein
						MSMEG_3796	bifunctional lysylphosphatidylglycerol synthetase/lysine--tRNA ligase LysX
						MSMEG_6878	branched-chain amino acid ABC transporter permease
						MSMEG_0985	MFS transporter
						MSMEG_6045	metal ABC transporter permease
						MSMEG_0367	methyltransferase
						MSMEG_3124	Fe-S cluster assembly ATPase SufC
						MSMEG_1919	transcriptional regulator WhiB1
						MSMEG_1827	NUDIX hydrolase
						MSMEG_2786	alpha/beta hydrolase
						MSMEG_5738	UBP-type zinc finger domain-containing protein
						MSMEG_0223	TIGR04338 family metallohydrolase
						MSMEG_4305	bifunctional RNase H/acid phosphatase
						MSMEG_0364	hypothetical protein
						MSMEG_6330	prephenate dehydrogenase
						MSMEG_3464	alcohol dehydrogenase catalytic domain-containing protein
						MSMEG_3150	3-oxoacyl-ACP reductase FabG1
						MSMEG_6339	alkyl/aryl-sulfatase
						MSMEG_0220	monoacylglycerol lipase
						MSMEG_6518	hypothetical protein
						MSMEG_5076	ABC transporter permease
						MSMEG_3285	isocitrate/isopropylmalate dehydrogenase family protein
						MSMEG_2913	alpha/beta fold hydrolase
						MSMEG_5541	glucose-6-phosphate isomerase
						MSMEG_3284	MarR family winged helix-turn-helix transcriptional regulator
						MSMEG_3286	class I SAM-dependent methyltransferase
						MSMEG_6285	DNA polymerase III subunits gamma/tau
						MSMEG_6543	PP2C family protein-serine/threonine phosphatase
						MSMEG_2749	DUF4192 domain-containing protein
						MSMEG_1570	alpha/beta fold hydrolase
						MSMEG_1254	DEAD/DEAH box helicase
						MSMEG_4719	alpha/beta hydrolase family protein
						MSMEG_6007	cation diffusion facilitator family transporter
						MSMEG_6865	ABC transporter substrate-binding protein
						MSMEG_5060	carbohydrate ABC transporter permease
						MSMEG_3771	arginine repressor
						MSMEG_3471	GTP cyclohydrolase II
						MSMEG_5047	multidrug effflux MFS transporter
						MSMEG_2743	transcriptional regulator NrdR
						MSMEG_6822	LppW family protein
						MSMEG_5008	ABC transporter ATP-binding protein
						MSMEG_5934	hemophore-related protein
						MSMEG_0728	ESX-1 secretion-associated protein
						MSMEG_6559	hypothetical protein
						MSMEG_3443	hypothetical protein
						MSMEG_0918	helix-turn-helix domain-containing protein
						MSMEG_4067	zinc-dependent alcohol dehydrogenase family protein
						MSMEG_0958	hypothetical protein
						MSMEG_2447	PucR family transcriptional regulator
						MSMEG_5659	ABC transporter ATP-binding protein
						MSMEG_4314	hypothetical protein
						MSMEG_4061	RidA family protein
						MSMEG_0181	TauD/TfdA dioxygenase family protein
						MSMEG_4761	ABC transporter ATP-binding protein
						MSMEG_5633	acyl-CoA synthetase
						MSMEG_5360	formate/nitrite transporter family protein
						MSMEG_0389	glycosyltransferase
						MSMEG_6605	PadR family transcriptional regulator
						MSMEG_5717	pyridoxamine 5'-phosphate oxidase family protein
						MSMEG_5282	TetR family transcriptional regulator
						MSMEG_5925	Rieske 2Fe-2S domain-containing protein
						MSMEG_0548	LysR family transcriptional regulator ArgP
						MSMEG_5824	phosphoribosylformylglycinamidine synthase subunit PurL
						MSMEG_6427	superoxide dismutase
						MSMEG_5271	alpha/beta hydrolase
						MSMEG_1283	type II toxin-antitoxin system VapB family antitoxin
						MSMEG_5400	phytoene desaturase family protein
						MSMEG_4840	aromatic ring-hydroxylating oxygenase subunit alpha
						MSMEG_6622	cytochrome P450
						MSMEG_0536	type 1 glutamine amidotransferase domain-containing protein
						MSMEG_0622	ESX secretion-associated protein EspG
						MSMEG_3673	4-alpha-glucanotransferase
						MSMEG_6223	TetR/AcrR family transcriptional regulator
						MSMEG_5547	FUSC family protein
						MSMEG_3323	DUF5994 family protein
						MSMEG_1576	alpha/beta fold hydrolase
						MSMEG_1354	oxygenase MpaB family protein
						MSMEG_4583	AAA family ATPase
						MSMEG_0692	Hsp70 family protein
						MSMEG_6521	ABC transporter ATP-binding protein
						MSMEG_0700	hypothetical protein
						MSMEG_0619	PPE family protein
						MSMEG_4721	MFS transporter
						MSMEG_6674	LysR family transcriptional regulator
						MSMEG_6348	LppU/SCO3897 family protein
						MSMEG_3087	preprotein translocase subunit SecG
						MSMEG_0703	TIGR03085 family metal-binding protein
						MSMEG_2492	FAD-binding and (Fe-S)-binding domain-containing protein
						MSMEG_5061	ABC transporter substrate-binding protein
						MSMEG_3353	nuclear transport factor 2 family protein
						MSMEG_1097	glycosyltransferase
						MSMEG_5059	carbohydrate ABC transporter permease
						MSMEG_0206	acyltransferase family protein
						MSMEG_5522	TetR/AcrR family transcriptional regulator
						MSMEG_2583	TetR/AcrR family transcriptional regulator
						MSMEG_5229	2'-5' RNA ligase family protein
						MSMEG_5840	DoxX family protein
						MSMEG_3858	RNA polymerase-binding protein RbpA
						MSMEG_1767	hypothetical protein
						MSMEG_1866	IS3 family transposase
						MSMEG_5706	DNA repair helicase XPB
						MSMEG_2251	response regulator
						MSMEG_4351	SDR family NAD(P)-dependent oxidoreductase
						MSMEG_3073	6,7-dimethyl-8-ribityllumazine synthase
						MSMEG_0946	SDR family oxidoreductase
						MSMEG_1477	MFS transporter
						MSMEG_3058	MetQ/NlpA family ABC transporter substrate-binding protein
						MSMEG_0535	GntR family transcriptional regulator
						MSMEG_3214	hypothetical protein
						MSMEG_6260	type III glutamate--ammonia ligase
						MSMEG_1682	flavin-containing monooxygenase
						MSMEG_4971	nitronate monooxygenase
						MSMEG_5085	dihydropteroate synthase
						MSMEG_3120	polyprenol phosphomannose-dependent alpha 1,6 mannosyltransferase MptB
						MSMEG_0293	aromatic ring-hydroxylating oxygenase subunit alpha
						MSMEG_4241	alpha-(1->6)-mannopyranosyltransferase A
						MSMEG_5823	alpha/beta hydrolase
						MSMEG_3891	alpha/beta fold hydrolase
						MSMEG_0675	cytochrome P450
						MSMEG_3358	YaeQ family protein
						MSMEG_5390	DUF302 domain-containing protein
						MSMEG_1795	zinc-binding alcohol dehydrogenase family protein
						MSMEG_4643	transglycosylase family protein
						MSMEG_2441	signal peptidase I
						MSMEG_1884	DUF6912 family protein
						MSMEG_4950	peptide chain release factor 1
						MSMEG_6615	DsbA family oxidoreductase
						MSMEG_4100	ABC transporter permease
						MSMEG_5846	cytochrome P450
						MSMEG_1802	ChaB family protein
						MSMEG_6466	aquaporin Z
						MSMEG_2276	hydrogenase expression/formation protein HypE
						MSMEG_4712	pyruvate dehydrogenase (acetyl-transferring) E1 component subunit alpha
						MSMEG_0185	RND family transporter
						MSMEG_5927	hypothetical protein
						MSMEG_3893	PrsW family intramembrane metalloprotease
						MSMEG_5340	TetR/AcrR family transcriptional regulator
						MSMEG_6647	bifunctional 2-methylcitrate synthase/citrate synthase
						MSMEG_3085	phosphoglycerate kinase
						MSMEG_4202	alpha/beta hydrolase
						MSMEG_4283	2-oxoglutarate dehydrogenase, E2 component, dihydrolipoamide succinyltransferase
						MSMEG_3945	universal stress protein
						MSMEG_5423	transcription-repair coupling factor
						MSMEG_5922	thiolase domain-containing protein
						MSMEG_1420	mycofactocin system transcriptional regulator
						MSMEG_0559	cold-shock protein
						MSMEG_2208	acyl-CoA dehydrogenase family protein
						MSMEG_3117	COX15/CtaA family protein
						MSMEG_1143	MlaD family protein
						MSMEG_5615	cupin domain-containing protein
						MSMEG_6708	alpha/beta fold hydrolase
						MSMEG_5509	MBL fold metallo-hydrolase
						MSMEG_6062	ABC transporter ATP-binding protein
						MSMEG_1275	HNH endonuclease
						MSMEG_6884	dinucleotide-binding protein
						MSMEG_6520	orotate phosphoribosyltransferase
						MSMEG_2654	30S ribosomal protein S15
						MSMEG_6362	NAD(P)H-quinone oxidoreductase
						MSMEG_4595	sensor domain-containing protein
						MSMEG_5514	LpqN/LpqT family lipoprotein
						MSMEG_0847	Na(+)/H(+) antiporter subunit C
						MSMEG_0752	class II fructose-bisphosphate aldolase
						MSMEG_4704	HAD-IB family hydrolase/lysophospholipid acyltransferase family protein
						MSMEG_1052	alanine/glycine:cation symporter family protein
						MSMEG_6731	TetR/AcrR family transcriptional regulator
						MSMEG_0686	2Fe-2S iron-sulfur cluster-binding protein
						MSMEG_4468	ABC transporter substrate-binding protein
						MSMEG_6258	nitroreductase family protein
						MSMEG_6021	xylose isomerase
						MSMEG_1323	hypothetical protein
						MSMEG_6666	hypothetical protein
						MSMEG_1628	SDR family NAD(P)-dependent oxidoreductase
						MSMEG_6507	glycogen debranching protein GlgX
						MSMEG_3895	proteasome subunit beta
						MSMEG_4136	NAD-dependent epimerase/dehydratase family protein
						MSMEG_2415	hemerythrin domain-containing protein
						MSMEG_5322	hypothetical protein
						MSMEG_0441	maleylpyruvate isomerase family mycothiol-dependent enzyme
						MSMEG_6314	haloalkane dehalogenase
						MSMEG_5817	sterol carrier family protein
						MSMEG_0028	Stk1 family PASTA domain-containing Ser/Thr kinase
						MSMEG_5210	alpha/beta fold hydrolase
						MSMEG_2877	nuclear transport factor 2 family protein
						MSMEG_2722	hydrogenase maturation nickel metallochaperone HypA
						MSMEG_1726	IS3 family transposase
						MSMEG_0424	Hsp20/alpha crystallin family protein
						MSMEG_5186	type II toxin-antitoxin system HicB family antitoxin
						MSMEG_3067	bifunctional diaminohydroxyphosphoribosylaminopyrimidine deaminase/5-amino-6-(5-phosphoribosylamino)uracil reductase RibD
						MSMEG_5537	acyltransferase family protein
						MSMEG_0909	acyl-[acyl-carrier-protein] thioesterase
						MSMEG_6356	helix-turn-helix transcriptional regulator
						MSMEG_4313	VOC family protein
						MSMEG_3948	WS/DGAT/MGAT family O-acyltransferase
						MSMEG_3908	thioesterase family protein
						MSMEG_3172	DNA polymerase IV
						MSMEG_3205	histidinol dehydrogenase
						MSMEG_0168	formyl-CoA transferase
						MSMEG_3456	hydrogenase
						MSMEG_2173	FadR/GntR family transcriptional regulator
						MSMEG_1048	enoyl-CoA hydratase
						MSMEG_5032	winged helix-turn-helix transcriptional regulator
						MSMEG_6668	ABC transporter substrate-binding protein
						MSMEG_3519	nitronate monooxygenase
						MSMEG_3257	xylulokinase
						MSMEG_2966	MFS transporter
						MSMEG_1618	hypothetical protein
						MSMEG_4935	F0F1 ATP synthase subunit epsilon
						MSMEG_5936	heme-binding protein
						MSMEG_2748	Si-specific NAD(P)(+) transhydrogenase
						MSMEG_0338	acyl-CoA dehydrogenase family protein
						MSMEG_1914	sigma-70 family RNA polymerase sigma factor SigH
						MSMEG_4686	aldo/keto reductase
						MSMEG_6396	alpha/beta hydrolase-fold protein
						MSMEG_0977	DUF4229 domain-containing protein
						MSMEG_6701	APC family permease
						MSMEG_6457	molybdopterin-binding oxidoreductase
						MSMEG_3108	ABC transporter ATP-binding protein
						MSMEG_3465	fatty acyl-AMP ligase
						MSMEG_0588	MFS transporter
						MSMEG_0057	ESX secretion-associated protein EspG
						MSMEG_2030	TetR/AcrR family transcriptional regulator
						MSMEG_3405	MFS transporter
						MSMEG_0574	sigma-70 family RNA polymerase sigma factor
						MSMEG_4904	rhomboid family intramembrane serine protease
						MSMEG_0845	Na+/H+ antiporter subunit E
						MSMEG_1123	CobW family GTP-binding protein
						MSMEG_0953	hydroxymethylbilane synthase
						MSMEG_3511	FAD-dependent oxidoreductase
						MSMEG_0148	TetR/AcrR family transcriptional regulator
						MSMEG_4475	LppP/LprE family lipoprotein
						MSMEG_2370	DoxX family protein
						MSMEG_1928	PP2C family protein-serine/threonine phosphatase
						MSMEG_1841	rubredoxin
						MSMEG_6276	Mur ligase family protein
						MSMEG_3592	hypothetical protein
						MSMEG_6616	zinc-dependent alcohol dehydrogenase
						MSMEG_2469	AMP-binding protein
						MSMEG_0553	ABC transporter substrate-binding protein
						MSMEG_5088	ATP-binding protein
						MSMEG_0828	MPT63 family protein
						MSMEG_4398	LLM class F420-dependent oxidoreductase
						MSMEG_6012	acyl-CoA dehydrogenase IpdE1
						MSMEG_3479	thiol peroxidase
						MSMEG_3907	RecB family exonuclease
						MSMEG_1771	HemK2/MTQ2 family protein methyltransferase
						MSMEG_6103	dihydropteroate synthase
						MSMEG_3222	prolipoprotein diacylglyceryl transferase
						MSMEG_0881	DUF559 domain-containing protein
						MSMEG_0642	ABC transporter permease
						MSMEG_5776	phosphate signaling complex protein PhoU
						MSMEG_0770	hypothetical protein
						MSMEG_5513	LpqN/LpqT family lipoprotein
						MSMEG_0742	LysR family transcriptional regulator
						MSMEG_6439	ribonuclease E activity regulator RraA
						MSMEG_6526	TIGR03668 family PPOX class F420-dependent oxidoreductase
						MSMEG_2470	acyl-CoA thioesterase
						MSMEG_0620	type VII secretion system protein EsxG
						MSMEG_3149	VWA domain-containing protein
						MSMEG_4722	mycolate reductase
						MSMEG_5818	MCE family protein
						MSMEG_1397	TetR/AcrR family transcriptional regulator
						MSMEG_3571	PaaI family thioesterase
						MSMEG_4833	thiolase family protein
						MSMEG_5723	RidA family protein
						MSMEG_6232	catalase
						MSMEG_3566	fatty-acid--CoA ligase
						MSMEG_2648	4'-phosphopantetheinyl transferase family protein
						MSMEG_0929	L,D-transpeptidase
						MSMEG_0365	WXG100 family type VII secretion target
						MSMEG_3621	NAD(P)/FAD-dependent oxidoreductase
						MSMEG_4175	ArsR/SmtB family transcription factor
						MSMEG_3379	SDR family NAD(P)-dependent oxidoreductase
						MSMEG_2414	pantetheine-phosphate adenylyltransferase
						MSMEG_5234	SDR family NAD(P)-dependent oxidoreductase
						MSMEG_5259	thioredoxin domain-containing protein
						MSMEG_1644	hypothetical protein
						MSMEG_3958	glyoxalase superfamily protein
						MSMEG_3625	urease subunit alpha
						MSMEG_4220	YggS family pyridoxal phosphate-dependent enzyme
						MSMEG_2838	hypothetical protein
						MSMEG_6805	serine hydrolase domain-containing protein
						MSMEG_4956	threonine synthase
						MSMEG_1184	cutinase family protein
						MSMEG_1869	hypothetical protein
						MSMEG_3218	TIGR02234 family membrane protein
						MSMEG_6084	helix-turn-helix domain-containing protein
						MSMEG_6685	4-aminobutyrate--2-oxoglutarate transaminase
						MSMEG_1739	enoyl-CoA hydratase/isomerase family protein
						MSMEG_5944	GMC oxidoreductase
						MSMEG_6380	ESX-1 secretion-associated protein
						MSMEG_2394	cystathionine gamma-lyase
						MSMEG_2897	ACT domain-containing protein
						MSMEG_2667	HpcH/HpaI aldolase/citrate lyase family protein
						MSMEG_2596	gamma-glutamyl-gamma-aminobutyrate hydrolase family protein
						MSMEG_5917	hypothetical protein
						MSMEG_1909	LysR family transcriptional regulator
						MSMEG_5581	TIGR02206 family membrane protein
						MSMEG_3873	precorrin-2 C(20)-methyltransferase
						MSMEG_6669	ABC transporter permease subunit
						MSMEG_0533	peptidoglycan recognition protein family protein
						MSMEG_3221	tryptophan synthase subunit alpha
						MSMEG_4293	bifunctional [glutamine synthetase] adenylyltransferase/[glutamine synthetase]-adenylyl-L-tyrosine phosphorylase
						MSMEG_1171	arsenate reductase ArsC
						MSMEG_5539	FUSC family protein
						MSMEG_3250	ABC transporter ATP-binding protein
						MSMEG_5868	hypothetical protein
						MSMEG_1775	cytochrome P450
						MSMEG_1931	ferritin-like fold-containing protein
						MSMEG_1777	protein UsfY
						MSMEG_2976	histidine--tRNA ligase
						MSMEG_2792	Clp protease N-terminal domain-containing protein
						MSMEG_5985	NAD-dependent epimerase/dehydratase family protein
						MSMEG_1150	RsiV family protein
						MSMEG_0785	endonuclease domain-containing protein
						MSMEG_3255	DoxX family protein
						MSMEG_5389	LysA protein
						MSMEG_0323	acyl-CoA dehydrogenase family protein
						MSMEG_5246	Acg family FMN-binding oxidoreductase
						MSMEG_3844	lipid-transfer protein
						MSMEG_2142	hypothetical protein
						MSMEG_5467	0
						MSMEG_3757	0
						MSMEG_2765	dUTP diphosphatase
						MSMEG_3086	triose-phosphate isomerase
						MSMEG_2346	phytoene/squalene synthase family protein
						MSMEG_0457	toprim domain-containing protein
						MSMEG_3126	Fe-S cluster assembly sulfur transfer protein SufU
						MSMEG_5487	HAMP domain-containing sensor histidine kinase
						MSMEG_2133	DUF190 domain-containing protein
						MSMEG_0551	ABC transporter ATP-binding protein
						MSMEG_5538	NAD-dependent succinate-semialdehyde dehydrogenase
						MSMEG_1610	glutamine-hydrolyzing GMP synthase
						MSMEG_5798	phosphoribosylformylglycinamidine cyclo-ligase
						MSMEG_4321	DUF3052 domain-containing protein
						MSMEG_0932	ROK family protein
						MSMEG_3648	glycine cleavage system protein GcvH
						MSMEG_2116	PTS transporter subunit EIIC
						MSMEG_0001	DNA polymerase III subunit beta
						MSMEG_2281	winged helix-turn-helix transcriptional regulator
						MSMEG_2198	Rv1355c family protein
						MSMEG_5306	response regulator
						MSMEG_1601	DUF5319 domain-containing protein
						MSMEG_4990	response regulator transcription factor
						MSMEG_0412	acyltransferase PE
						MSMEG_6664	methylenetetrahydrofolate reductase C-terminal domain-containing protein
						MSMEG_2791	PPOX class F420-dependent oxidoreductase
						MSMEG_4582	vWA domain-containing protein
						MSMEG_0563	hypothetical protein
						MSMEG_1695	phospho-sugar mutase
						MSMEG_2961	protein translocase subunit SecD
						MSMEG_6279	recombination mediator RecR
						MSMEG_1872	WXG100 family type VII secretion target
						MSMEG_3624	urease accessory protein UreF
						MSMEG_6524	ABC transporter substrate-binding protein
						MSMEG_4567	transglutaminase family protein
						MSMEG_2696	phage shock envelope stress response protein PspM
						MSMEG_2043	TetR/AcrR family transcriptional regulator
						MSMEG_5374	glutamine synthetase family protein
						MSMEG_0241	MMPL family transporter
						MSMEG_2669	dienelactone hydrolase family protein
						MSMEG_3123	Fe-S cluster assembly protein SufD
						MSMEG_4338	class I SAM-dependent methyltransferase
						MSMEG_1625	APC family permease
						MSMEG_0733	dihydrodipicolinate reductase
						MSMEG_3669	hypothetical protein
						MSMEG_5960	O-antigen ligase family protein
						MSMEG_6922	MFS transporter
						MSMEG_4753	thioredoxin-dependent thiol peroxidase
						MSMEG_3169	isoleucine--tRNA ligase
						MSMEG_6417	hypothetical protein
						MSMEG_3819	hypothetical protein
						MSMEG_0664	phytoene desaturase family protein
						MSMEG_6645	2-methylcitrate dehydratase PrpD
						MSMEG_6686	acyl-CoA dehydrogenase family protein
						MSMEG_0174	YidH family protein
						MSMEG_1834	phosphomannomutase/phosphoglucomutase
						MSMEG_1011	SDR family oxidoreductase
						MSMEG_5069	Sec-independent protein translocase protein TatB
						MSMEG_2963	ABC transporter substrate-binding protein
						MSMEG_0004	DNA replication protein DciA
						MSMEG_6207	SRPBCC family protein
						MSMEG_2164	FadR/GntR family transcriptional regulator
						MSMEG_4140	PLP-dependent aminotransferase family protein
						MSMEG_4690	aminopeptidase N
						MSMEG_6775	MFS transporter
						MSMEG_0701	hypothetical protein
						MSMEG_4958	diaminopimelate decarboxylase
						MSMEG_3380	PPOX class F420-dependent oxidoreductase
						MSMEG_6735	APC family permease
						MSMEG_2032	YggS family pyridoxal phosphate-dependent enzyme
						MSMEG_2965	RelA/SpoT family protein
						MSMEG_5003	O-methyltransferase
						MSMEG_3468	class I adenylate-forming enzyme family protein
						MSMEG_5774	tRNA dihydrouridine synthase DusB
						MSMEG_0941	sugar phosphate isomerase/epimerase family protein
						MSMEG_4891	peroxiredoxin
						MSMEG_6219	AAA family ATPase
						MSMEG_4924	adenylate/guanylate cyclase domain-containing protein
						MSMEG_1856	hypothetical protein
						MSMEG_6394	cutinase family protein
						MSMEG_5686	DUF2537 domain-containing protein
						MSMEG_1430	TetR/AcrR family transcriptional regulator
						MSMEG_6515	maltose alpha-D-glucosyltransferase
						MSMEG_4104	MFS transporter
						MSMEG_1484	adenylate kinase
						MSMEG_6639	GntR family transcriptional regulator
						MSMEG_3014	MmcQ/YjbR family DNA-binding protein
						MSMEG_6499	DUF427 domain-containing protein
						MSMEG_0963	hypothetical protein
						MSMEG_6386	galactan 5-O-arabinofuranosyltransferase
						MSMEG_6695	cytochrome P450
						MSMEG_6363	cysteine desulfurase-like protein
						MSMEG_6079	DNA repair protein RadA
						MSMEG_5227	exodeoxyribonuclease VII small subunit
						MSMEG_4772	FadD3 family acyl-CoA ligase
						MSMEG_2750	metal-dependent transcriptional regulator
						MSMEG_0791	glycine oxidase ThiO
						MSMEG_4742	SDR family oxidoreductase
						MSMEG_5667	phytoene desaturase family protein
						MSMEG_0956	porphobilinogen synthase
						MSMEG_2411	vitamin K epoxide reductase family protein
						MSMEG_0234	M13 family metallopeptidase
						MSMEG_6768	NAD(P)/FAD-dependent oxidoreductase
						MSMEG_5448	arginine deiminase
						MSMEG_5412	MPT63 family protein
						MSMEG_2369	PQQ-dependent sugar dehydrogenase
						MSMEG_6932	hypothetical protein
						MSMEG_6387	arabinosyltransferase domain-containing protein
						MSMEG_3187	acyltransferase family protein
						MSMEG_3414	FUSC family protein
						MSMEG_1626	helix-turn-helix transcriptional regulator
						MSMEG_1760	SDR family NAD(P)-dependent oxidoreductase
						MSMEG_6286	aminotransferase class I/II-fold pyridoxal phosphate-dependent enzyme
						MSMEG_0077	ESX-1 secretion-associated protein
						MSMEG_3482	hypothetical protein
						MSMEG_6467	Dps family protein
						MSMEG_1652	bifunctional o-acetylhomoserine/o-acetylserine sulfhydrylase
						MSMEG_2417	YceD family protein
						MSMEG_6046	metal ABC transporter ATP-binding protein
						MSMEG_2929	PaaI family thioesterase
						MSMEG_3160	methylmalonyl Co-A mutase-associated GTPase MeaB
						MSMEG_5470	gephyrin-like molybdotransferase Glp
						MSMEG_2883	acyl-CoA synthetase
						MSMEG_2959	4-aminobutyrate--2-oxoglutarate transaminase
						MSMEG_4352	DUF4185 domain-containing protein
						MSMEG_5489	50S ribosomal protein L32
						MSMEG_1235	SulP family inorganic anion transporter
						MSMEG_1187	N-acyl-D-amino-acid deacylase family protein
						MSMEG_1327	exodeoxyribonuclease V subunit beta
						MSMEG_4536	thioester domain-containing protein
						MSMEG_1886	fatty acid desaturase family protein
						MSMEG_0580	acyl-CoA thioesterase
						MSMEG_1530	EamA family transporter
						MSMEG_2780	uroporphyrinogen decarboxylase
						MSMEG_0604	2-hydroxyacid dehydrogenase
						MSMEG_5680	VOC family protein
						MSMEG_0532	TetR/AcrR family transcriptional regulator
						MSMEG_0464	hydroxymethylpyrimidine/phosphomethylpyrimidine kinase
						MSMEG_6190	MBL fold metallo-hydrolase
						MSMEG_6321	propanediol/glycerol family dehydratase large subunit
						MSMEG_1565	TetR/AcrR family transcriptional regulator
						MSMEG_5651	LuxR C-terminal-related transcriptional regulator
						MSMEG_2444	dienelactone hydrolase family protein
						MSMEG_5299	hypothetical protein
						MSMEG_4076	acyl-CoA dehydrogenase family protein
						MSMEG_2095	cutinase family protein
						MSMEG_5378	ISL3-like element IS1096 family transposase
						MSMEG_0586	STAS domain-containing protein
						MSMEG_1485	type I methionyl aminopeptidase
						MSMEG_6395	DUF732 domain-containing protein
						MSMEG_2149	DUF4265 domain-containing protein
						MSMEG_6406	N-acetylmuramoyl-L-alanine amidase
						MSMEG_0557	hypothetical protein
						MSMEG_6494	ABC transporter permease
						MSMEG_6101	2-amino-4-hydroxy-6-hydroxymethyldihydropteridine diphosphokinase
						MSMEG_6071	MBL fold metallo-hydrolase
						MSMEG_2926	betaine/proline/choline family ABC transporter ATP-binding protein
						MSMEG_6242	NDMA-dependent methanol dehydrogenase
						MSMEG_1735	NAD(P)H-quinone dehydrogenase
						MSMEG_5534	DNA helicase PcrA
						MSMEG_4661	5-dehydro-2-deoxygluconokinase
						MSMEG_3887	Sec-independent protein translocase subunit TatA
						MSMEG_4878	2Fe-2S iron-sulfur cluster-binding protein
						MSMEG_1818	PH domain-containing protein
						MSMEG_5565	FABP family protein
						MSMEG_0832	peptide deformylase
						MSMEG_1374	ABC transporter substrate-binding protein
						MSMEG_1714	L-ribulose-5-phosphate 4-epimerase
						MSMEG_3019	zinc-binding metallopeptidase family protein
						MSMEG_5970	glutamate-1-semialdehyde 2,1-aminomutase
						MSMEG_1333	T6SS phospholipase effector Tle1-like catalytic domain-containing protein
						MSMEG_5187	tetracycline efflux MFS transporter Tet(V)
						MSMEG_3220	tryptophan synthase subunit beta
						MSMEG_6914	glucosylglycerate hydrolase
						MSMEG_1832	metallopeptidase family protein
						MSMEG_6886	winged helix-turn-helix transcriptional regulator
						MSMEG_1703	amidohydrolase
						MSMEG_1047	NUDIX hydrolase
						MSMEG_0059	type VII secretion system ESX-1 AAA family ATPase EccA1
						MSMEG_1683	purine-cytosine permease family protein
						MSMEG_5512	sigma 54-interacting transcriptional regulator
						MSMEG_2574	hypothetical protein
						MSMEG_3543	protein disulfide oxidoreductase
						MSMEG_5183	3-hydroxyacyl-CoA dehydrogenase
						MSMEG_3901	diaminobutyrate acetyltransferase
						MSMEG_0118	CGNR zinc finger domain-containing protein
						MSMEG_2117	PTS sugar transporter subunit IIA
						MSMEG_1344	preprotein translocase subunit SecE
						MSMEG_2575	DUF2631 domain-containing protein
						MSMEG_6720	alpha/beta fold hydrolase
						MSMEG_5935	RecQ family ATP-dependent DNA helicase
						MSMEG_5875	hypothetical protein
						MSMEG_2776	1-deoxy-D-xylulose-5-phosphate synthase
						MSMEG_6779	maleylpyruvate isomerase family mycothiol-dependent enzyme
						MSMEG_0213	helix-turn-helix transcriptional regulator
						MSMEG_4991	hypothetical protein
						MSMEG_2616	cob(I)yrinic acid a,c-diamide adenosyltransferase
						MSMEG_5837	glutathione peroxidase
						MSMEG_0930	SDR family NAD(P)-dependent oxidoreductase
						MSMEG_3141	helix-turn-helix domain-containing protein
						MSMEG_0125	tripartite tricarboxylate transporter permease
						MSMEG_6485	PPOX class F420-dependent oxidoreductase
						MSMEG_0466	DUF4344 domain-containing metallopeptidase
						MSMEG_5316	amino acid ABC transporter ATP-binding protein
						MSMEG_3559	SDR family oxidoreductase
						MSMEG_2737	PE-PPE domain-containing protein
						MSMEG_6159	cold-shock protein
						MSMEG_6542	cobalamin B12-binding domain-containing protein
						MSMEG_6508	MarR family winged helix-turn-helix transcriptional regulator
						MSMEG_4298	3-methyl-2-oxobutanoate hydroxymethyltransferase
						MSMEG_1955	cyclodehydratase
						MSMEG_3165	plasmid pRiA4b ORF-3 family protein
						MSMEG_5070	serine protease HtrA
						MSMEG_6205	hypothetical protein
						MSMEG_3532	threonine ammonia-lyase
						MSMEG_3061	primosomal protein N'
						MSMEG_2958	hypothetical protein
						MSMEG_4953	TetR/AcrR family transcriptional regulator
						MSMEG_5442	NADP-specific glutamate dehydrogenase
						MSMEG_2920	aldo/keto reductase
						MSMEG_1632	hypothetical protein
						MSMEG_0506	carbohydrate ABC transporter permease
						MSMEG_3436	zeta toxin family protein
						MSMEG_0316	ROK family transcriptional regulator
						MSMEG_6759	glycerol kinase GlpK
						MSMEG_6108	zinc-binding dehydrogenase
						MSMEG_1185	Lrp/AsnC family transcriptional regulator
						MSMEG_6916	SDR family oxidoreductase
						MSMEG_2794	FadR/GntR family transcriptional regulator
						MSMEG_2962	protein translocase subunit SecF
						MSMEG_6080	DNA integrity scanning diadenylate cyclase DisA
						MSMEG_6404	UDP-galactopyranose mutase
						MSMEG_5493	biotin carboxylase N-terminal domain-containing protein
						MSMEG_3533	peptide MFS transporter
						MSMEG_1954	ABC1 kinase family protein
						MSMEG_5566	MarR family winged helix-turn-helix transcriptional regulator
						MSMEG_5351	hypothetical protein
						MSMEG_4287	DUF4191 domain-containing protein
						MSMEG_5679	ArsR/SmtB family transcription factor
						MSMEG_6211	hypothetical protein
						MSMEG_1918	sensor histidine kinase
						MSMEG_2274	HypC/HybG/HupF family hydrogenase formation chaperone
						MSMEG_2585	DUF1707 SHOCT-like domain-containing protein
						MSMEG_5261	mycothiol conjugate amidase Mca
						MSMEG_5278	alpha/beta hydrolase
						MSMEG_5939	acetaldehyde dehydrogenase (acetylating)
						MSMEG_4559	FecCD family ABC transporter permease
						MSMEG_4923	endonuclease NucS
						MSMEG_5481	SAF domain-containing protein
						MSMEG_2383	glutamate--tRNA ligase
						MSMEG_3768	ABC-F family ATP-binding cassette domain-containing protein
						MSMEG_3508	alpha/beta fold hydrolase
						MSMEG_5827	VOC family protein
						MSMEG_0218	VOC family protein
						MSMEG_5754	tyrosine-type recombinase/integrase
						MSMEG_1358	hypothetical protein
						MSMEG_6798	LacI family DNA-binding transcriptional regulator
						MSMEG_6840	LysR family transcriptional regulator
						MSMEG_6224	carotenoid oxygenase family protein
						MSMEG_5921	Zn-ribbon domain-containing OB-fold protein
						MSMEG_5893	mammalian cell entry protein
						MSMEG_0481	FAD-dependent oxidoreductase
						MSMEG_0691	isoniazid response ATPase/transcriptional regulator IniR
						MSMEG_5600	WXG100 family type VII secretion target
						MSMEG_2405	GNAT family N-acetyltransferase
						MSMEG_1666	sigma-70 family RNA polymerase sigma factor
						MSMEG_5016	heavy-metal-associated domain-containing protein
						MSMEG_1241	hypothetical protein
						MSMEG_4216	hypothetical protein
						MSMEG_5058	ABC transporter ATP-binding protein
						MSMEG_3903	hypothetical protein
						MSMEG_4723	helicase HerA-like domain-containing protein
						MSMEG_0936	two-component system sensor histidine kinase SenX3
						MSMEG_4709	enoyl-CoA hydratase
						MSMEG_1403	cutinase family protein
						MSMEG_5553	CheR family methyltransferase
						MSMEG_2651	LLM class flavin-dependent oxidoreductase
						MSMEG_6888	IS3 family transposase
						MSMEG_5105	YybH family protein
						MSMEG_3072	bifunctional 3,4-dihydroxy-2-butanone-4-phosphate synthase/GTP cyclohydrolase II
						MSMEG_1715	L-arabinose isomerase
						MSMEG_1854	AAA family ATPase
						MSMEG_0060	type VII secretion protein EccB
						MSMEG_0543	FAD/NAD(P)-binding protein
						MSMEG_4972	GNAT family N-acetyltransferase
						MSMEG_0823	septum formation family protein
						MSMEG_3127	metal-sulfur cluster assembly factor
						MSMEG_3424	class I SAM-dependent methyltransferase
						MSMEG_4556	translation elongation factor 4
						MSMEG_0738	hypothetical protein
						MSMEG_1694	uracil phosphoribosyltransferase
						MSMEG_2745	alpha/beta fold hydrolase
						MSMEG_6936	hypothetical protein
						MSMEG_1114	SDR family oxidoreductase
						MSMEG_1112	aconitate hydratase
						MSMEG_5486	S1C family serine protease
						MSMEG_5416	lytic transglycosylase domain-containing protein
						MSMEG_5197	acyl-CoA dehydrogenase family protein
						MSMEG_4572	DNA polymerase III subunit delta
						MSMEG_0544	LysR family transcriptional regulator
						MSMEG_2033	NADPH:quinone oxidoreductase family protein
						MSMEG_4899	RdgB/HAM1 family non-canonical purine NTP pyrophosphatase
						MSMEG_0141	RDD family protein
						MSMEG_3560	VOC family protein
						MSMEG_1819	5-(carboxyamino)imidazole ribonucleotide synthase
						MSMEG_2162	LLM class flavin-dependent oxidoreductase
						MSMEG_0793	thiazole synthase
						MSMEG_5792	FABP family protein
						MSMEG_3103	transketolase
						MSMEG_4932	UDP-N-acetylglucosamine 1-carboxyvinyltransferase
						MSMEG_2371	PH domain-containing protein
						MSMEG_1113	glycosyltransferase family 4 protein
						MSMEG_5479	FmdB family zinc ribbon protein
						MSMEG_4240	bifunctional (2E,6E)-farnesyl/geranyl diphosphate synthase
						MSMEG_6063	FecCD family ABC transporter permease
						MSMEG_1587	alpha/beta fold hydrolase
						MSMEG_3517	HAD family hydrolase
						MSMEG_4289	amidohydrolase
						MSMEG_5004	metallophosphoesterase family protein
						MSMEG_0078	EspA/EspE family type VII secretion system effector
						MSMEG_0734	Rieske 2Fe-2S domain-containing protein
						MSMEG_0233	L,D-transpeptidase
						MSMEG_4129	TetR/AcrR family transcriptional regulator
						MSMEG_2932	HIT family protein
						MSMEG_1812	acyl-CoA carboxylase subunit epsilon
						MSMEG_5480	hypothetical protein
						MSMEG_0531	acyl-CoA dehydrogenase family protein
						MSMEG_3675	metal-dependent hydrolase
						MSMEG_5019	GAF domain-containing protein
						MSMEG_0420	hypothetical protein
						MSMEG_3632	NADP-dependent phosphogluconate dehydrogenase
						MSMEG_0253	hypothetical protein
						MSMEG_0645	glycoside hydrolase family 16 protein
						MSMEG_3236	amino acid ABC transporter permease
						MSMEG_6191	RidA family protein
						MSMEG_1332	hypothetical protein
						MSMEG_5789	sulfurtransferase
						MSMEG_5104	2,3,4,5-tetrahydropyridine-2,6-dicarboxylate N-succinyltransferase
						MSMEG_3025	alanine--tRNA ligase
						MSMEG_0147	sterol desaturase family protein
						MSMEG_3064	methionyl-tRNA formyltransferase
						MSMEG_6257	aspartate kinase
						MSMEG_3469	TetR family transcriptional regulator
						MSMEG_4918	1,4-alpha-glucan branching protein GlgB
						MSMEG_4724	oligoribonuclease
						MSMEG_3144	DUF6676 family protein
						MSMEG_2271	hydrogenase nickel incorporation protein HypB
						MSMEG_6288	hypothetical protein
						MSMEG_0093	SAM-dependent methyltransferase
						MSMEG_5720	3-hydroxyacyl-CoA dehydrogenase NAD-binding domain-containing protein
						MSMEG_5101	ESX-1 secretion-associated protein
						MSMEG_3636	iron ABC transporter substrate-binding protein
						MSMEG_6839	GlxA family transcriptional regulator
						MSMEG_1950	hypothetical protein
						MSMEG_0402	non-ribosomal peptide synthetase
						MSMEG_0814	membrane protein
						MSMEG_5998	nitroreductase family deazaflavin-dependent oxidoreductase
						MSMEG_2576	cryptochrome/photolyase family protein
						MSMEG_6337	phosphotransferase family protein
						MSMEG_1787	RsbW protein
						MSMEG_5685	septation protein SepH
						MSMEG_6794	helix-turn-helix domain-containing protein
						MSMEG_5118	NUDIX domain-containing protein
						MSMEG_2837	molybdopterin oxidoreductase family protein
						MSMEG_1139	helix-turn-helix domain-containing protein
						MSMEG_3050	integration host factor, actinobacterial type
						MSMEG_3237	amino acid ABC transporter ATP-binding protein
						MSMEG_5582	hypothetical protein
						MSMEG_1201	sensor domain-containing protein
						MSMEG_5177	TetR/AcrR family transcriptional regulator
						MSMEG_4570	circularly permuted type 2 ATP-grasp protein
						MSMEG_6465	chloride channel protein
						MSMEG_2835	0
						MSMEG_3618	alanine and proline-rich secreted protein Apa
						MSMEG_6403	glycosyltransferase
						MSMEG_4657	ABC transporter permease
						MSMEG_6585	acyl-CoA dehydrogenase family protein
						MSMEG_4936	F0F1 ATP synthase subunit beta
						MSMEG_0919	iron-regulated heparin-binding hemagglutinin HbhA
						MSMEG_0066	WXG100 family type VII secretion target
						MSMEG_2337	type 2 isopentenyl-diphosphate Delta-isomerase
						MSMEG_3153	hypothetical protein
						MSMEG_6491	aldehyde dehydrogenase family protein
						MSMEG_6425	rhodanese-like domain-containing protein
						MSMEG_3515	glucose 1-dehydrogenase
						MSMEG_1724	hypothetical protein
						MSMEG_5275	Bax inhibitor-1/YccA family protein
						MSMEG_3782	RidA family protein
						MSMEG_3105	heme o synthase
						MSMEG_1662	aspartate aminotransferase family protein
						MSMEG_6140	membrane protein
						MSMEG_4504	molecular chaperone DnaJ
						MSMEG_6373	3-keto-5-aminohexanoate cleavage protein
						MSMEG_2255	acyl-CoA carboxylase subunit beta
						MSMEG_0423	hypothetical protein
						MSMEG_4349	Hsp70 family protein
						MSMEG_1294	2-oxo-4-hydroxy-4-carboxy-5-ureidoimidazoline decarboxylase
						MSMEG_3219	indole-3-glycerol phosphate synthase TrpC
						MSMEG_4307	Nif3-like dinuclear metal center hexameric protein
						MSMEG_6849	LysR family transcriptional regulator
						MSMEG_1594	enoyl-CoA hydratase
						MSMEG_3158	methylmalonyl-CoA mutase small subunit
						MSMEG_0975	MinD/ParA family ATP-binding protein
						MSMEG_3333	fatty acid desaturase family protein
						MSMEG_6939	chromosome partitioning ATPase ParA
						MSMEG_5683	type I methionyl aminopeptidase
						MSMEG_4764	ABC transporter permease
						MSMEG_2753	DUF3099 domain-containing protein
						MSMEG_6535	elongation factor G-like protein EF-G2
						MSMEG_1346	50S ribosomal protein L11
						MSMEG_2728	amino acid ABC transporter ATP-binding protein
						MSMEG_3151	NADH-dependent enoyl-ACP reductase InhA
						MSMEG_2921	NADPH-dependent oxidoreductase
						MSMEG_2924	glycine betaine ABC transporter substrate-binding protein
						MSMEG_5155	nitroreductase family protein
						MSMEG_3564	bacterioferritin
						MSMEG_1801	hypothetical protein
						MSMEG_5263	transcription elongation factor GreA
						MSMEG_2440	50S ribosomal protein L19
						MSMEG_6006	hypothetical protein
						MSMEG_2554	phosphotransferase
						MSMEG_3251	ABC transporter ATP-binding protein
						MSMEG_1651	homoserine O-acetyltransferase MetX
						MSMEG_0976	hypothetical protein
						MSMEG_0362	amidohydrolase family protein
						MSMEG_2321	phosphoserine phosphatase SerB
						MSMEG_6882	LysR family transcriptional regulator
						MSMEG_1673	cytidine deaminase
						MSMEG_3718	YkvA family protein
						MSMEG_0385	glycosyltransferase
						MSMEG_0459	response regulator transcription factor
						MSMEG_0903	dihydrolipoyl dehydrogenase
						MSMEG_0422	isocitrate lyase/PEP mutase family protein
						MSMEG_4601	AraC family transcriptional regulator
						MSMEG_2368	TetR/AcrR family transcriptional regulator
						MSMEG_3002	carboxylesterase/lipase family protein
						MSMEG_1736	glycerol-3-phosphate dehydrogenase/oxidase
						MSMEG_4779	TetR/AcrR family transcriptional regulator
						MSMEG_2083	histidinol-phosphatase
						MSMEG_1265	SIR2 family NAD-dependent protein deacylase
						MSMEG_6365	bacterial proteasome activator family protein
						MSMEG_2416	cell division protein SepIVA
						MSMEG_0315	membrane protein
						MSMEG_1966	hypothetical protein
						MSMEG_2163	aldehyde dehydrogenase family protein
						MSMEG_4180	ATP phosphoribosyltransferase
						MSMEG_3693	cytochrome P450
						MSMEG_0433	nitrate/nitrite transporter
						MSMEG_6388	arabinosyltransferase domain-containing protein
						MSMEG_2661	META domain-containing protein
						MSMEG_2664	4-hydroxy-tetrahydrodipicolinate reductase
						MSMEG_6217	DUF4129 domain-containing protein
						MSMEG_0465	TetR/AcrR family transcriptional regulator
						MSMEG_1253	hypothetical protein
						MSMEG_1355	TetR/AcrR family transcriptional regulator
						MSMEG_6921	YqgE/AlgH family protein
						MSMEG_5554	GAF and ANTAR domain-containing protein
						MSMEG_0713	heat shock protein transcriptional repressor HspR
						MSMEG_1325	exodeoxyribonuclease V subunit alpha
						MSMEG_5130	ABC transporter family substrate-binding protein
						MSMEG_5768	TetR/AcrR family transcriptional regulator
						MSMEG_2353	SDR family oxidoreductase
						MSMEG_1740	SDR family NAD(P)-dependent oxidoreductase
						MSMEG_5446	aminodeoxychorismate synthase component I
						MSMEG_1074	polysaccharide deacetylase family protein
						MSMEG_4687	nucleoside deaminase
						MSMEG_1269	metallophosphoesterase
						MSMEG_3076	gamma-glutamyltransferase
						MSMEG_1996	LLM class F420-dependent oxidoreductase
						MSMEG_1144	MCE family protein
						MSMEG_5473	amino acid permease
						MSMEG_4501	C4-dicarboxylate transporter DctA
						MSMEG_2016	molybdate ABC transporter substrate-binding protein
						MSMEG_4245	polyadenylate-specific 3'-exoribonuclease AS
						MSMEG_3810	MBL fold metallo-hydrolase
						MSMEG_0730	macrolide family glycosyltransferase
						MSMEG_6399	alpha/beta hydrolase
						MSMEG_3197	lipase family protein
						MSMEG_2865	hypothetical protein
						MSMEG_0601	hypothetical protein
						MSMEG_6043	trehalose-phosphatase
						MSMEG_0067	MinD/ParA family ATP-binding protein
						MSMEG_4834	CaiB/BaiF CoA transferase family protein
						MSMEG_4337	serine hydrolase domain-containing protein
						MSMEG_5077	methyltransferase family protein
						MSMEG_3035	elongation factor P
						MSMEG_4256	peptidoglycan hydrolase RipC
						MSMEG_4274	bifunctional adenosylcobinamide kinase/adenosylcobinamide-phosphate guanylyltransferase
						MSMEG_2613	malate dehydrogenase (quinone)
						MSMEG_1845	trimeric intracellular cation channel family protein
						MSMEG_5829	Dyp-type peroxidase
						MSMEG_2593	N-acetylglutaminylglutamine synthetase
						MSMEG_6483	class I SAM-dependent methyltransferase
						MSMEG_5965	hypothetical protein
						MSMEG_5702	MogA/MoaB family molybdenum cofactor biosynthesis protein
						MSMEG_0390	acyltransferase family protein
						MSMEG_5057	suppressor of fused domain protein
						MSMEG_2084	hypothetical protein
						MSMEG_5116	DUF309 domain-containing protein
						MSMEG_6620	hypothetical protein
						MSMEG_2176	hypothetical protein
						MSMEG_2180	methyltransferase family protein
						MSMEG_0501	glucosamine-6-phosphate deaminase
						MSMEG_4487	Fur family transcriptional regulator
						MSMEG_4055	SDR family NAD(P)-dependent oxidoreductase
						MSMEG_5172	DUF1697 domain-containing protein
						MSMEG_5250	hypothetical protein
						MSMEG_6806	excinuclease ABC subunit UvrA
						MSMEG_5329	TMEM165/GDT1 family protein
						MSMEG_2374	ketol-acid reductoisomerase
						MSMEG_3569	EthD domain-containing protein
						MSMEG_1624	universal stress protein
						MSMEG_2771	potassium uptake protein TrkA
						MSMEG_5557	hypothetical protein
						MSMEG_4247	glycosyltransferase 87 family protein
						MSMEG_2679	winged helix-turn-helix domain-containing protein
						MSMEG_3410	TetR/AcrR family transcriptional regulator
						MSMEG_4253	GDP-mannose-dependent alpha-(1-6)-phosphatidylinositol monomannoside mannosyltransferase
						MSMEG_1398	30S ribosomal protein S12
						MSMEG_1817	GtrA family protein
						MSMEG_3170	RNA-binding S4 domain-containing protein
						MSMEG_1881	preprotein translocase subunit SecA
						MSMEG_0971	TlpA family protein disulfide reductase
						MSMEG_4081	IS110 family transposase
						MSMEG_2422	acylphosphatase
						MSMEG_6911	amino acid ABC transporter ATP-binding protein
						MSMEG_0326	acyl-CoA synthetase
						MSMEG_1681	RidA family protein
						MSMEG_2940	YebC/PmpR family DNA-binding transcriptional regulator
						MSMEG_3280	polyamine ABC transporter substrate-binding protein
						MSMEG_1331	crotonase/enoyl-CoA hydratase family protein
						MSMEG_4380	ABC transporter ATP-binding protein/permease
						MSMEG_4190	3'(2'),5'-bisphosphate nucleotidase CysQ
						MSMEG_2270	hypothetical protein
						MSMEG_4773	amidohydrolase family protein
						MSMEG_1640	GTP-binding protein
						MSMEG_0669	hypothetical protein
						MSMEG_2520	translation elongation factor Ts
						MSMEG_6728	MSMEG_6728 family protein
						MSMEG_1107	DJ-1/PfpI family protein
						MSMEG_5963	GNAT family N-acetyltransferase
						MSMEG_1937	adenylyltransferase/sulfurtransferase MoeZ
						MSMEG_1030	flavin-containing monooxygenase
						MSMEG_2624	ribosome maturation factor RimP
						MSMEG_3027	endolytic transglycosylase MltG
						MSMEG_4258	anthranilate phosphoribosyltransferase
						MSMEG_5404	propionyl-CoA synthetase
						MSMEG_5167	MFS transporter
						MSMEG_1376	FGGY-family carbohydrate kinase
						MSMEG_2649	tRNA pseudouridine(55) synthase TruB
						MSMEG_5708	DUF2510 domain-containing protein
						MSMEG_0386	NAD-dependent epimerase/dehydratase family protein
						MSMEG_5262	DUF4307 domain-containing protein
						MSMEG_5834	MBL fold metallo-hydrolase
						MSMEG_3102	transaldolase
						MSMEG_1904	acyl-CoA dehydrogenase family protein
						MSMEG_4948	L-threonylcarbamoyladenylate synthase
						MSMEG_1957	zinc-dependent metalloprotease
						MSMEG_5847	adenylosuccinate lyase
						MSMEG_5066	DUF1003 domain-containing protein
						MSMEG_1669	succinate dehydrogenase iron-sulfur subunit
						MSMEG_2197	hypothetical protein
						MSMEG_5030	nitroreductase family deazaflavin-dependent oxidoreductase
						MSMEG_6510	ABC transporter permease
						MSMEG_1137	APC family permease
						MSMEG_2769	potassium channel family protein
						MSMEG_3735	sulfite exporter TauE/SafE family protein
						MSMEG_5555	LLM class flavin-dependent oxidoreductase
						MSMEG_3147	AAA family ATPase
						MSMEG_5797	DUF3073 domain-containing protein
						MSMEG_5235	SDR family NAD(P)-dependent oxidoreductase
						MSMEG_2172	SLC13 family permease
						MSMEG_2391	RNA degradosome polyphosphate kinase
						MSMEG_2046	PIG-L deacetylase family protein
						MSMEG_4663	5-deoxy-glucuronate isomerase
						MSMEG_4483	deoxyguanosinetriphosphate triphosphohydrolase
						MSMEG_0080	hypothetical protein
						MSMEG_2037	LLM class F420-dependent oxidoreductase
						MSMEG_1063	DUF3349 domain-containing protein
						MSMEG_2181	Fic/DOC family protein
						MSMEG_0709	molecular chaperone DnaK
						MSMEG_0798	hypothetical protein
						MSMEG_1741	TetR family transcriptional regulator
						MSMEG_4581	nicotinate-nucleotide adenylyltransferase
						MSMEG_3923	DinB family protein
						MSMEG_1778	PRC-barrel domain-containing protein
						MSMEG_5002	AAA family ATPase
						MSMEG_1559	phosphoglucosamine mutase
						MSMEG_4569	alpha-E domain-containing protein
						MSMEG_6946	50S ribosomal protein L34
						MSMEG_1668	PPOX class F420-dependent oxidoreductase
						MSMEG_5009	ABC transporter ATP-binding protein
						MSMEG_3460	fur family transcriptional regulator FurA2
						MSMEG_5206	TetR/AcrR family transcriptional regulator
						MSMEG_6128	response regulator
						MSMEG_0408	type I polyketide synthase
						MSMEG_5251	FAD-dependent oxidoreductase
						MSMEG_5931	SDR family oxidoreductase
						MSMEG_4056	SDR family oxidoreductase
						MSMEG_3246	ANTAR domain-containing response regulator
						MSMEG_0097	NADPH:quinone oxidoreductase family protein
						MSMEG_3520	TetR/AcrR family transcriptional regulator
						MSMEG_5014	heavy metal translocating P-type ATPase
						MSMEG_0416	hypothetical protein
						MSMEG_2581	GNAT family N-acetyltransferase
						MSMEG_6037	4,5:9,10-diseco-3-hydroxy-5,9,17-trioxoandrosta-1(10),2-diene-4-oate hydrolase
						MSMEG_3767	acyl-CoA synthetase
						MSMEG_5007	DUF3558 domain-containing protein
						MSMEG_1921	YchJ family protein
						MSMEG_2700	DUF3046 domain-containing protein
						MSMEG_1820	5-(carboxyamino)imidazole ribonucleotide mutase
						MSMEG_4007	isopenicillin N synthase family dioxygenase
						MSMEG_1643	PQQ-binding-like beta-propeller repeat protein
						MSMEG_1951	hypothetical protein
						MSMEG_5415	phosphopyruvate hydratase
						MSMEG_0210	phosphodiester glycosidase family protein
						MSMEG_6925	hypothetical protein
						MSMEG_6233	MBL fold metallo-hydrolase
						MSMEG_6941	protein jag
						MSMEG_5005	DUF3558 domain-containing protein
						MSMEG_3857	hypothetical protein
						MSMEG_2727	glutamate ABC transporter substrate-binding protein
						MSMEG_4939	F0F1 ATP synthase subunit B/delta
						MSMEG_2365	Asp-tRNA(Asn)/Glu-tRNA(Gln) amidotransferase subunit GatA
						MSMEG_2586	PaaI family thioesterase
						MSMEG_4244	class II 3-deoxy-7-phosphoheptulonate synthase
						MSMEG_2820	hypothetical protein
						MSMEG_0103	MFS transporter
						MSMEG_5601	hypothetical protein
						MSMEG_0597	DNA polymerase domain-containing protein
						MSMEG_0029	aminodeoxychorismate/anthranilate synthase component II
						MSMEG_6081	lipase chaperone
						MSMEG_0671	zinc-dependent alcohol dehydrogenase
						MSMEG_1998	alpha/beta fold hydrolase
						MSMEG_4239	LppM family (lipo)protein
						MSMEG_6389	arabinosyltransferase domain-containing protein
						MSMEG_5217	hypothetical protein
						MSMEG_3811	universal stress protein
						MSMEG_6160	DEAD/DEAH box helicase
						MSMEG_5239	class II fructose-bisphosphatase
						MSMEG_0834	LytR C-terminal domain-containing protein
						MSMEG_4538	family 2A encapsulin nanocompartment cargo protein cysteine desulfurase
						MSMEG_2001	MFS transporter
						MSMEG_3608	acetyl-CoA acetyltransferase
						MSMEG_6044	LacI family DNA-binding transcriptional regulator
						MSMEG_3211	imidazole glycerol phosphate synthase subunit HisF
						MSMEG_6256	aspartate-semialdehyde dehydrogenase
						MSMEG_4218	YggT family protein
						MSMEG_1219	branched-chain amino acid ABC transporter permease
						MSMEG_5064	HpcH/HpaI aldolase/citrate lyase family protein
						MSMEG_0944	cell division/environmental response transcriptional regulator
						MSMEG_2643	DUF1802 family protein
						MSMEG_0439	YeiH family protein
						MSMEG_1199	lysylphosphatidylglycerol synthase transmembrane domain-containing protein
						MSMEG_6699	cache domain-containing protein
						MSMEG_4226	UDP-N-acetylmuramate--L-alanine ligase
						MSMEG_0698	dynamin-like GTPase family protein
						MSMEG_1328	exodeoxyribonuclease V subunit gamma
						MSMEG_3977	TIGR03621 family F420-dependent LLM class oxidoreductase
						MSMEG_2424	signal recognition particle-docking protein FtsY
						MSMEG_0837	hypothetical protein
						MSMEG_2590	AraC family transcriptional regulator
						MSMEG_0122	tripartite tricarboxylate transporter substrate binding protein
						MSMEG_3372	ArsR/SmtB family transcription factor
						MSMEG_5578	hypothetical protein
						MSMEG_5721	acetyl-CoA C-acetyltransferase
						MSMEG_2578	1-deoxy-D-xylulose-5-phosphate reductoisomerase
						MSMEG_0497	propanediol/glycerol family dehydratase large subunit
						MSMEG_6031	mycofactocin-coupled SDR family oxidoreductase
						MSMEG_6229	glycerol kinase GlpK
						MSMEG_0446	APC family permease
						MSMEG_2620	VOC family protein
						MSMEG_5636	cation-translocating P-type ATPase
						MSMEG_4484	TPM domain-containing protein
						MSMEG_1512	dTDP-glucose 4,6-dehydratase
						MSMEG_6059	DUF1490 family protein
						MSMEG_6435	hypothetical protein
						MSMEG_4059	HAD family hydrolase
						MSMEG_6094	lysine--tRNA ligase
						MSMEG_6340	SDR family NAD(P)-dependent oxidoreductase
						MSMEG_4625	50S ribosomal protein L21
						MSMEG_5281	lipoprotein LpqV
						MSMEG_3122	Fe-S cluster assembly protein SufB
						MSMEG_4579	glucosyl-3-phosphoglycerate phosphatase
						MSMEG_6565	GNAT family N-acetyltransferase
						MSMEG_2660	Lrp/AsnC family transcriptional regulator
						MSMEG_3188	adenosylmethionine--8-amino-7-oxononanoate transaminase
						MSMEG_2430	signal recognition particle protein
						MSMEG_6596	5,10-methylenetetrahydrofolate reductase
						MSMEG_4028	hypothetical protein
						MSMEG_1383	deoxyribonuclease IV
						MSMEG_6673	amidase
						MSMEG_6294	CaiB/BaiF CoA transferase family protein
						MSMEG_1560	ESX-1 secretion-associated protein
						MSMEG_4901	ribonuclease PH
						MSMEG_6344	winged helix-turn-helix transcriptional regulator
						MSMEG_4770	hypothetical protein
						MSMEG_3765	TetR/AcrR family transcriptional regulator
						MSMEG_3095	substrate-binding domain-containing protein
						MSMEG_3874	TetR/AcrR family transcriptional regulator
						MSMEG_0756	site-2 protease family protein
						MSMEG_4688	DsbA family protein
						MSMEG_5017	DUF305 domain-containing protein
						MSMEG_2732	DMT family transporter
						MSMEG_6099	DUF6779 domain-containing protein
						MSMEG_5908	long-chain-fatty-acid--CoA ligase FadD17
						MSMEG_5504	SDR family oxidoreductase
						MSMEG_1240	ATP-binding protein
						MSMEG_5492	acyl-CoA carboxylase subunit beta
						MSMEG_4992	hypothetical protein
						MSMEG_2449	CoA-acylating methylmalonate-semialdehyde dehydrogenase
						MSMEG_1110	DUF3592 domain-containing protein
						MSMEG_6407	Cof-type HAD-IIB family hydrolase
						MSMEG_0049	pirin family protein
						MSMEG_6678	DUF5994 family protein
						MSMEG_3349	TRAP transporter small permease subunit
						MSMEG_3228	acyl-CoA thioesterase II
						MSMEG_2179	TetR/AcrR family transcriptional regulator
						MSMEG_6945	ribonuclease P protein component
						MSMEG_5103	succinyl-diaminopimelate desuccinylase
						MSMEG_6484	glycosyltransferase family 4 protein
						MSMEG_3155	SPFH domain-containing protein
						MSMEG_4659	GntR family transcriptional regulator
						MSMEG_4482	DNA primase
						MSMEG_3235	ABC transporter substrate-binding protein
						MSMEG_2678	hypothetical protein
						MSMEG_6277	type 1 glutamine amidotransferase
						MSMEG_6836	flavin reductase family protein
						MSMEG_5036	rhomboid family intramembrane serine protease
						MSMEG_0211	ATP-binding cassette domain-containing protein
						MSMEG_0643	ABC transporter substrate-binding protein
						MSMEG_3686	hypothetical protein
						MSMEG_2775	Na+/H+ antiporter NhaA
						MSMEG_2752	sigma-70 family RNA polymerase sigma factor
						MSMEG_0892	hypothetical protein
						MSMEG_0696	DUF3618 domain-containing protein
						MSMEG_1838	amino acid permease
						MSMEG_2957	maleylpyruvate isomerase N-terminal domain-containing protein
						MSMEG_3792	50S ribosomal protein L35
						MSMEG_2611	mycothione reductase
						MSMEG_1596	TetR/AcrR family transcriptional regulator
						MSMEG_6906	alpha/beta fold hydrolase
						MSMEG_6928	DUF6049 family protein
						MSMEG_2042	phosphotransferase family protein
						MSMEG_5896	MCE family protein
						MSMEG_5678	VOC family protein
						MSMEG_3198	DNA-binding transcriptional regulator NrtR
						MSMEG_5163	glycine betaine ABC transporter substrate-binding protein
						MSMEG_1823	TIGR03089 family protein
						MSMEG_4294	type I glutamate--ammonia ligase
						MSMEG_5222	redox-regulated ATPase YchF
						MSMEG_1180	allantoate amidohydrolase
						MSMEG_5898	MCE family protein
						MSMEG_0771	SDR family oxidoreductase
						MSMEG_5548	precorrin-6A synthase (deacetylating)
						MSMEG_5175	NAD-dependent protein deacylase
						MSMEG_5767	oxygenase MpaB family protein
						MSMEG_2647	metallophosphoesterase family protein
						MSMEG_0417	succinate dehydrogenase/fumarate reductase iron-sulfur subunit
						MSMEG_4628	DUF4233 domain-containing protein
						MSMEG_0562	DUF808 domain-containing protein
						MSMEG_5638	MBL fold metallo-hydrolase
						MSMEG_0589	L-rhamnose isomerase
						MSMEG_5318	amino acid ABC transporter substrate-binding protein/permease
						MSMEG_2476	MarR family winged helix-turn-helix transcriptional regulator
						MSMEG_6926	CCA tRNA nucleotidyltransferase
						MSMEG_4702	cytochrome c oxidase assembly protein
						MSMEG_0606	TetR/AcrR family transcriptional regulator
						MSMEG_5359	cyanase
						MSMEG_2081	acyl-CoA dehydrogenase family protein
						MSMEG_4471	MarR family winged helix-turn-helix transcriptional regulator
						MSMEG_6265	helix-turn-helix domain-containing protein
						MSMEG_0961	oxygenase MpaB family protein
						MSMEG_4885	phosphotransferase
						MSMEG_6010	hypothetical protein
						MSMEG_1279	DUF3375 domain-containing protein
						MSMEG_2022	GntP family permease
						MSMEG_1753	5'-methylthioadenosine/adenosylhomocysteine nucleosidase
						MSMEG_2206	3-oxoacyl-ACP reductase FabG
						MSMEG_1782	SDR family oxidoreductase
						MSMEG_1365	50S ribosomal protein L7/L12
						MSMEG_2579	M50 family metallopeptidase
						MSMEG_6343	metallophosphoesterase family protein
						MSMEG_6106	alpha/beta fold hydrolase
						MSMEG_2362	NAD-dependent DNA ligase LigA
						MSMEG_5926	CotH kinase family protein
						MSMEG_5194	MFS transporter
						MSMEG_3226	glutamate synthase subunit beta
						MSMEG_0672	GAF domain-containing protein
						MSMEG_0427	nitrite reductase large subunit NirB
						MSMEG_4456	carboxymuconolactone decarboxylase family protein
						MSMEG_6571	hypothetical protein
						MSMEG_1061	pyridoxamine 5'-phosphate oxidase family protein
						MSMEG_6700	FadR/GntR family transcriptional regulator
						MSMEG_1101	PA2928 family protein
						MSMEG_2930	TIGR02611 family protein
						MSMEG_6273	SHOCT domain-containing protein
						MSMEG_0957	hypothetical protein
						MSMEG_2900	alpha/beta fold hydrolase
						MSMEG_1774	DUF4383 domain-containing protein
						MSMEG_0852	CBS domain-containing protein
						MSMEG_6039	ferredoxin--NADP reductase
						MSMEG_3620	LLM class F420-dependent oxidoreductase
						MSMEG_6208	acyl-CoA thioesterase
						MSMEG_1554	ethanolamine ammonia-lyase subunit EutC
						MSMEG_3816	excinuclease ABC subunit UvrB
						MSMEG_4902	cyclic nucleotide-degrading phosphodiesterase
						MSMEG_0507	carbohydrate ABC transporter permease
						MSMEG_3915	NAD(P)-dependent alcohol dehydrogenase
						MSMEG_0296	MarR family winged helix-turn-helix transcriptional regulator
						MSMEG_0137	virulence factor Mce family protein
						MSMEG_6751	hypothetical protein
						MSMEG_6414	septum formation family protein
						MSMEG_4323	pyruvate dehydrogenase (acetyl-transferring), homodimeric type
						MSMEG_1343	0
						MSMEG_6151	alpha/beta fold hydrolase
						MSMEG_4678	MmpS family transport accessory protein
						MSMEG_5894	hypothetical protein
						MSMEG_1140	NAD(P)H-dependent glycerol-3-phosphate dehydrogenase
						MSMEG_1891	SOS response-associated peptidase
						MSMEG_5830	family 1 encapsulin nanocompartment shell protein
						MSMEG_1798	MFS transporter
						MSMEG_6266	nitrile hydratase subunit beta
						MSMEG_3507	fructose bisphosphate aldolase
						MSMEG_4959	arginine--tRNA ligase
						MSMEG_2280	ubiquinone-dependent pyruvate dehydrogenase
						MSMEG_0899	prolyl oligopeptidase family serine peptidase
						MSMEG_6352	DUF4334 domain-containing protein
						MSMEG_1794	LLM class F420-dependent oxidoreductase
						MSMEG_0680	UDP-glucose dehydrogenase family protein
						MSMEG_2367	Asp-tRNA(Asn)/Glu-tRNA(Gln) amidotransferase subunit GatB
						MSMEG_5671	YbaK/EbsC family protein
						MSMEG_5639	enoyl-CoA hydratase
						MSMEG_4281	leucyl aminopeptidase
						MSMEG_2931	threonine--tRNA ligase
						MSMEG_4717	carboxyl transferase domain-containing protein
						MSMEG_2275	hydrogenase formation protein HypD
						MSMEG_3689	sodium:solute symporter family protein
						MSMEG_1131	TspO/MBR family protein
						MSMEG_5236	dienelactone hydrolase family protein
						MSMEG_1270	hypothetical protein
						MSMEG_6157	type I DNA topoisomerase
						MSMEG_5205	hypothetical protein
						MSMEG_5249	glycine hydroxymethyltransferase
						MSMEG_0455	aldehyde dehydrogenase family protein
						MSMEG_3869	DUF4129 domain-containing protein
						MSMEG_0900	aldehyde dehydrogenase
						MSMEG_4394	LysR family transcriptional regulator
						MSMEG_5506	hypothetical protein
						MSMEG_1216	amino acid ABC transporter substrate-binding protein
						MSMEG_6011	(5R,7aS)-5-hydroxy-7a-methyl-1-oxo-2,3,5,6,7,7a-hexahydro-1H-indene-carboxyl-CoA reductase
						MSMEG_6545	histidine phosphatase family protein
						MSMEG_1188	hypothetical protein
						MSMEG_1930	DEAD/DEAH box helicase
						MSMEG_6272	NAD-glutamate dehydrogenase domain-containing protein
						MSMEG_5889	hypothetical protein
						MSMEG_0926	DUF2505 domain-containing protein
						MSMEG_5996	steroid 3-ketoacyl-CoA thiolase
						MSMEG_6901	DUF5318 family protein
						MSMEG_6126	2-hydroxyacid dehydrogenase
						MSMEG_5431	50S ribosomal protein L25/general stress protein Ctc
						MSMEG_0741	LLM class F420-dependent oxidoreductase
						MSMEG_5159	LytR/AlgR family response regulator transcription factor
						MSMEG_3656	ABC transporter ATP-binding protein/permease
						MSMEG_4718	TetR family transcriptional regulator BkaR
						MSMEG_4243	protein kinase domain-containing protein
						MSMEG_1647	bifunctional methylenetetrahydrofolate dehydrogenase/methenyltetrahydrofolate cyclohydrolase
						MSMEG_2761	envelope integrity protein Cei
						MSMEG_3429	acyltransferase family protein
						MSMEG_3051	guanylate kinase
						MSMEG_0400	amino acid adenylation domain-containing protein
						MSMEG_2136	phosphoglucomutase (alpha-D-glucose-1,6-bisphosphate-dependent)
						MSMEG_2393	NAD(P)H-dependent glycerol-3-phosphate dehydrogenase
						MSMEG_5863	cytochrome P450
						MSMEG_3039	FAD-dependent monooxygenase
						MSMEG_0789	thiamine phosphate synthase
						MSMEG_5255	hypothetical protein
						MSMEG_0110	Re/Si-specific NAD(P)(+) transhydrogenase subunit alpha
						MSMEG_2614	GNAT family N-acetyltransferase
						MSMEG_2091	SsrA-binding protein SmpB
						MSMEG_5223	DUF6542 domain-containing protein
						MSMEG_6750	SCO6745 family protein
						MSMEG_2840	TVP38/TMEM64 family protein
						MSMEG_5355	hypothetical protein
						MSMEG_0005	DNA topoisomerase (ATP-hydrolyzing) subunit B
						MSMEG_1046	ABC transporter ATP-binding protein
						MSMEG_4656	ATP-binding cassette domain-containing protein
						MSMEG_4034	SDR family oxidoreductase
						MSMEG_4301	fatty acyl-AMP ligase
						MSMEG_0940	hypothetical protein
						MSMEG_1256	hypothetical protein
						MSMEG_0625	alpha/beta hydrolase family protein
						MSMEG_3705	spinster family MFS transporter
						MSMEG_5657	LysR family transcriptional regulator
						MSMEG_6052	zinc ABC transporter ATP-binding protein AztA
						MSMEG_5580	Ku protein
						MSMEG_6134	aldehyde dehydrogenase (NADP(+))
						MSMEG_0302	alpha/beta hydrolase
						MSMEG_2382	fumarylacetoacetate hydrolase family protein
						MSMEG_6411	hypothetical protein
						MSMEG_0921	DUF2599 domain-containing protein
						MSMEG_1037	NAD(P)-dependent alcohol dehydrogenase
						MSMEG_6754	dehydratase
						MSMEG_3065	16S rRNA m5C967 methyltransferase
						MSMEG_1167	cytochrome P450
						MSMEG_2420	hypothetical protein
						MSMEG_0735	TetR/AcrR family transcriptional regulator
						MSMEG_3375	GMC family oxidoreductase
						MSMEG_5869	SDR family NAD(P)-dependent oxidoreductase
						MSMEG_5542	helix-turn-helix transcriptional regulator
						MSMEG_0136	virulence factor Mce family protein
						MSMEG_4993	hypothetical protein
						MSMEG_5028	HIT family protein
						MSMEG_0081	YbaB/EbfC family nucleoid-associated protein
						MSMEG_0187	GNAT family N-acetyltransferase
						MSMEG_5471	UTP--glucose-1-phosphate uridylyltransferase
						MSMEG_5346	TetR/AcrR family transcriptional regulator
						MSMEG_1410	mycofactocin-coupled SDR family oxidoreductase
						MSMEG_2699	glycosyltransferase
						MSMEG_0460	alpha/beta fold hydrolase
						MSMEG_0134	MCE family protein
						MSMEG_0394	hypothetical protein
						MSMEG_1300	hypothetical protein
						MSMEG_1567	hypothetical protein
						MSMEG_5748	hypothetical protein
						MSMEG_5053	SDR family NAD(P)-dependent oxidoreductase
						MSMEG_6777	enoyl-CoA hydratase-related protein
						MSMEG_2489	GntR family transcriptional regulator
						MSMEG_2108	metal-dependent hydrolase
						MSMEG_5054	ABC transporter substrate-binding protein
						MSMEG_4771	membrane protein
						MSMEG_1926	acid phosphatase
						MSMEG_5773	acyl-ACP desaturase
						MSMEG_2895	SDR family NAD(P)-dependent oxidoreductase
						MSMEG_3071	riboflavin synthase
						MSMEG_5516	phosphoribosylglycinamide formyltransferase
						MSMEG_2373	acetolactate synthase small subunit
						MSMEG_0138	virulence factor Mce family protein
						MSMEG_5260	hypothetical protein
						MSMEG_6023	IS110 family transposase
						MSMEG_2774	diguanylate cyclase domain-containing protein
						MSMEG_1242	cysteine desulfurase family protein
						MSMEG_4186	PAC2 family protein
						MSMEG_3261	acyl-CoA thioesterase domain-containing protein
						MSMEG_4682	cation:proton antiporter
						MSMEG_3084	type I glyceraldehyde-3-phosphate dehydrogenase
						MSMEG_0229	dihydroxy-acid dehydratase
						MSMEG_5408	prolipoprotein diacylglyceryl transferase
						MSMEG_4176	SRPBCC family protein
						MSMEG_6423	glycerophosphodiester phosphodiesterase
						MSMEG_1340	(3R)-hydroxyacyl-ACP dehydratase subunit HadA
						MSMEG_5725	pyridoxal phosphate-dependent aminotransferase
						MSMEG_3641	substrate-binding domain-containing protein
						MSMEG_0056	ESX-1 secretion-associated protein
						MSMEG_4561	ABC transporter substrate-binding protein
						MSMEG_3619	SDR family oxidoreductase
						MSMEG_3501	hypothetical protein
						MSMEG_4217	cell wall synthesis protein Wag31
						MSMEG_5192	aldo/keto reductase
						MSMEG_5923	thiolase domain-containing protein
						MSMEG_0007	DUF3566 domain-containing protein
						MSMEG_0048	pyridoxamine 5'-phosphate oxidase family protein
						MSMEG_2090	permease-like cell division protein FtsX
						MSMEG_0844	monovalent cation/H+ antiporter complex subunit F
						MSMEG_3825	SDR family NAD(P)-dependent oxidoreductase
						MSMEG_0608	VOC family protein
						MSMEG_4720	MmpS family transport accessory protein
						MSMEG_0062	type VII secretion protein EccCb
						MSMEG_4450	alpha/beta hydrolase
						MSMEG_3616	GlsB/YeaQ/YmgE family stress response membrane protein
						MSMEG_3626	urease subunit beta
						MSMEG_0697	phage holin family protein
						MSMEG_6283	FAD-binding oxidoreductase
						MSMEG_5341	alpha/beta hydrolase family protein
						MSMEG_0092	TetR/AcrR family transcriptional regulator
						MSMEG_0393	fatty-acid O-methyltransferase Mtf2
						MSMEG_2999	DUF885 domain-containing protein
						MSMEG_5072	RNA polymerase sigma factor SigE
						MSMEG_5307	TetR/AcrR family transcriptional regulator
						MSMEG_2410	DsbA family protein
						MSMEG_0180	TetR/AcrR family transcriptional regulator
						MSMEG_6187	endonuclease III
						MSMEG_1868	hypothetical protein
						MSMEG_2366	ATP-dependent 6-phosphofructokinase
						MSMEG_6867	ABC transporter permease
						MSMEG_1924	GNAT family N-acetyltransferase
						MSMEG_2798	hypothetical protein
						MSMEG_0758	hypothetical protein
						MSMEG_5941	3-oxosteroid 1-dehydrogenase
						MSMEG_4743	DUF899 domain-containing protein
						MSMEG_1334	MBL fold metallo-hydrolase
						MSMEG_3115	DeoR/GlpR family DNA-binding transcription regulator
						MSMEG_4527	nitrite/sulfite reductase
						MSMEG_0449	universal stress protein
						MSMEG_5424	TetR/AcrR family transcriptional regulator
						MSMEG_5799	NAD(P)H-binding protein
						MSMEG_4940	F0F1 ATP synthase subunit B
						MSMEG_1702	M20 family metallopeptidase
						MSMEG_2793	sensor histidine kinase
						MSMEG_1656	exodeoxyribonuclease III
						MSMEG_1051	esterase
						MSMEG_1189	hypothetical protein
						MSMEG_0248	lysylphosphatidylglycerol synthase transmembrane domain-containing protein
						MSMEG_1514	LLM class F420-dependent oxidoreductase
						MSMEG_2372	acetolactate synthase large subunit
						MSMEG_6684	agarase
						MSMEG_4288	RDD family protein
						MSMEG_2272	hydrogenase maturation nickel metallochaperone HypA
						MSMEG_5402	SDR family NAD(P)-dependent oxidoreductase
						MSMEG_1130	hypothetical protein
						MSMEG_0300	amidohydrolase family protein
						MSMEG_5120	PucR family transcriptional regulator
						MSMEG_2612	alpha/beta hydrolase
						MSMEG_3315	hypothetical protein
						MSMEG_0679	DUF7159 family protein
						MSMEG_0628	amidohydrolase family protein
						MSMEG_3274	MerR family transcriptional regulator
						MSMEG_1193	TROVE domain-containing protein
						MSMEG_5828	M18 family aminopeptidase
						MSMEG_0024	peptidylprolyl isomerase
						MSMEG_1873	dTMP kinase
						MSMEG_3345	GntR family transcriptional regulator
						MSMEG_3435	ParD-like family protein
						MSMEG_5521	acetyl-CoA acetyltransferase
						MSMEG_5899	MCE family protein
						MSMEG_6234	hypothetical protein
						MSMEG_1198	hypothetical protein
						MSMEG_1579	ribosomal protein S18-alanine N-acetyltransferase
						MSMEG_4480	DUF7155 family protein
						MSMEG_2642	DUF2277 domain-containing protein
						MSMEG_2910	GntR family transcriptional regulator
						MSMEG_4273	DUF3043 domain-containing protein
						MSMEG_2207	acetyl-CoA C-acetyltransferase
						MSMEG_2947	cyclase family protein
						MSMEG_6739	hypothetical protein
						MSMEG_4195	hypothetical protein
						MSMEG_5267	acyl-CoA dehydrogenase family protein
						MSMEG_1813	acyl-CoA carboxylase subunit beta
						MSMEG_4122	MFS transporter
						MSMEG_3013	winged helix-turn-helix transcriptional regulator
						MSMEG_4615	replicative DNA helicase
						MSMEG_6038	3-hydroxy-9,10-secoandrosta-1,3,5(10)-triene-9,17-dione monooxygenase oxygenase subunit
						MSMEG_6025	HNH endonuclease
						MSMEG_1060	Lsr2 dimerization domain-containing protein
						MSMEG_5091	hypothetical protein
						MSMEG_2928	hypothetical protein
						MSMEG_1942	VIT1/CCC1 transporter family protein
						MSMEG_6931	RNA polymerase sigma factor SigM
						MSMEG_0437	queuosine precursor transporter
						MSMEG_3206	histidinol-phosphate transaminase
						MSMEG_6538	SDR family NAD(P)-dependent oxidoreductase
						MSMEG_5089	EspA/EspE family type VII secretion system effector
						MSMEG_1252	DUF3320 domain-containing protein
						MSMEG_0387	class I SAM-dependent methyltransferase
						MSMEG_0942	thioesterase family protein
						MSMEG_5543	hypothetical protein
						MSMEG_2257	cytochrome P450
						MSMEG_0116	ABC transporter ATP-binding protein
						MSMEG_2349	1,4-alpha-glucan branching protein domain-containing protein
						MSMEG_6087	serine hydrolase
						MSMEG_4486	ArsR/SmtB family transcription factor
						MSMEG_0368	DUF3375 domain-containing protein
						MSMEG_4752	DUF3618 domain-containing protein
						MSMEG_0951	glutaredoxin family protein
						MSMEG_0370	ATP-binding protein
						MSMEG_0541	hypothetical protein
						MSMEG_3496	RND family transporter
						MSMEG_6574	peroxynitrite isomerase
						MSMEG_0063	PE family protein
						MSMEG_3567	enoyl-CoA hydratase/isomerase family protein
						MSMEG_5795	aminodeoxychorismate lyase
						MSMEG_2937	pyridoxal 5'-phosphate synthase lyase subunit PdxS
						MSMEG_5221	GNAT family N-acetyltransferase
						MSMEG_1877	ComF family protein
						MSMEG_0436	5-oxoprolinase subunit B family protein
						MSMEG_5673	TetR family transcriptional regulator
						MSMEG_4980	MFS transporter
						MSMEG_6180	S1 family peptidase
						MSMEG_4711	alpha-ketoacid dehydrogenase subunit beta
						MSMEG_6792	GntP family permease
						MSMEG_0732	ATP-dependent chaperone ClpB
						MSMEG_6478	cytochrome P450
						MSMEG_0388	TylF/MycF/NovP-related O-methyltransferase
						MSMEG_0107	LCP family protein
						MSMEG_1364	50S ribosomal protein L10
						MSMEG_6040	hypothetical protein
						MSMEG_2038	flavin-containing monooxygenase
						MSMEG_0058	hypothetical protein
						MSMEG_0064	PPE family protein
						MSMEG_6291	NAD(P)/FAD-dependent oxidoreductase
						MSMEG_4306	zinc ribbon domain-containing protein
						MSMEG_1136	hypothetical protein
						MSMEG_5505	DUF1707 SHOCT-like domain-containing protein
						MSMEG_2468	CoA transferase
						MSMEG_4463	metallopeptidase TldD-related protein
						MSMEG_4700	energy-dependent translational throttle protein EttA
						MSMEG_5811	TetR/AcrR family transcriptional regulator
						MSMEG_5914	acyl-CoA synthetase
						MSMEG_6203	PLP-dependent cysteine synthase family protein
						MSMEG_5180	hypothetical protein
						MSMEG_1556	50S ribosomal protein L13
						MSMEG_0027	DUF881 domain-containing protein
						MSMEG_0788	protein kinase G-activating protein GlnX
						MSMEG_6278	MBL fold metallo-hydrolase
						MSMEG_1719	integrase core domain-containing protein
						MSMEG_1518	hypothetical protein
						MSMEG_6216	hypothetical protein
						MSMEG_2618	uroporphyrinogen-III C-methyltransferase
						MSMEG_6413	serine--tRNA ligase
						MSMEG_1960	WXG100 family type VII secretion target
						MSMEG_4596	sensor domain-containing protein
						MSMEG_5160	hypothetical protein
						MSMEG_6630	VOC family protein
						MSMEG_0983	response regulator transcription factor
						MSMEG_1262	hypothetical protein
						MSMEG_6546	AraC family transcriptional regulator
						MSMEG_4710	dihydrolipoamide acetyltransferase family protein
						MSMEG_6564	TetR/AcrR family transcriptional regulator
						MSMEG_3109	carbohydrate ABC transporter permease
						MSMEG_3684	nuclear transport factor 2 family protein
						MSMEG_5709	hypothetical protein
						MSMEG_1293	solute carrier family 23 protein
						MSMEG_5544	SDR family oxidoreductase
						MSMEG_4466	carbohydrate ABC transporter permease
						MSMEG_4957	homoserine dehydrogenase
						MSMEG_0866	DEAD/DEAH box helicase
						MSMEG_5815	aldehyde dehydrogenase family protein
						MSMEG_5684	phosphoserine transaminase
						MSMEG_3312	hemerythrin domain-containing protein
						MSMEG_0600	SDR family NAD(P)-dependent oxidoreductase
						MSMEG_2782	hydrogen peroxide-dependent heme synthase
						MSMEG_1111	DsbA family protein
						MSMEG_0621	WXG100 family type VII secretion target
						MSMEG_3311	hypothetical protein
						MSMEG_6575	lipase LipE
						MSMEG_4937	F0F1 ATP synthase subunit gamma
						MSMEG_1611	TetR/AcrR family transcriptional regulator
						MSMEG_1505	EamA family transporter
						MSMEG_0050	DivIVA domain-containing protein
						MSMEG_6188	hypothetical protein
						MSMEG_3225	glutamate synthase large subunit
						MSMEG_1997	N-acyl-D-amino-acid deacylase family protein
						MSMEG_0106	sensor histidine kinase
						MSMEG_0952	glutamyl-tRNA reductase
						MSMEG_1553	ethanolamine ammonia-lyase subunit EutB
						MSMEG_0928	UDP-N-acetylmuramate dehydrogenase
						MSMEG_5252	type I pantothenate kinase
						MSMEG_6358	mesocentin
						MSMEG_0777	glucose-6-phosphate dehydrogenase (coenzyme-F420)
						MSMEG_6214	GatB/YqeY domain-containing protein
						MSMEG_2619	MFS transporter
						MSMEG_5766	DUF732 domain-containing protein
						MSMEG_0076	type VII secretion system ESX-1 target EspB
						MSMEG_3733	DUF3297 family protein
						MSMEG_1041	phosphoserine phosphatase SerB
						MSMEG_0290	WS/DGAT/MGAT family O-acyltransferase
						MSMEG_5540	hypothetical protein
						MSMEG_1783	hypothetical protein
						MSMEG_2259	carbon starvation CstA family protein
						MSMEG_4909	DUF2017 domain-containing protein
						MSMEG_3457	NAD(P)/FAD-dependent oxidoreductase
						MSMEG_4744	SRPBCC family protein
						MSMEG_0937	two-component sensory transduction protein RegX
						MSMEG_2080	acyl-CoA dehydrogenase family protein
						MSMEG_6295	MFS transporter
						MSMEG_4533	sulfate ABC transporter substrate-binding protein
						MSMEG_4767	MFS transporter
						MSMEG_1848	formate dehydrogenase
						MSMEG_5677	maleylpyruvate isomerase N-terminal domain-containing protein
						MSMEG_3896	ubiquitin-like protein Pup
						MSMEG_3870	TauD/TfdA dioxygenase family protein
						MSMEG_3097	phosphoenolpyruvate carboxylase
						MSMEG_6474	NAD-dependent epimerase/dehydratase family protein
						MSMEG_5994	acyl-CoA dehydrogenase family protein
						MSMEG_5013	AIM24 family protein
						MSMEG_2542	DMT family transporter
						MSMEG_3795	DUF1844 domain-containing protein
						MSMEG_4290	type I glutamate--ammonia ligase
						MSMEG_5895	MCE family protein
						MSMEG_0222	DUF2786 domain-containing protein
						MSMEG_0787	glutamate ABC transporter substrate-binding protein
						MSMEG_1296	factor-independent urate hydroxylase
						MSMEG_6422	ferritin
						MSMEG_0108	acyl-CoA dehydrogenase family protein
						MSMEG_2182	TetR family transcriptional regulator
						MSMEG_1109	2-succinyl-5-enolpyruvyl-6-hydroxy-3-cyclohexene-1-carboxylic-acid synthase
						MSMEG_1168	transcriptional regulator
						MSMEG_5218	ester cyclase
						MSMEG_4941	F0F1 ATP synthase subunit C
						MSMEG_1273	DUF732 domain-containing protein
						MSMEG_4555	sensor domain-containing protein
						MSMEG_6385	decaprenylphospho-beta-D-erythro-pentofuranosid-2-ulose 2-reductase
						MSMEG_1742	ferredoxin reductase
						MSMEG_5121	succinyldiaminopimelate transaminase
						MSMEG_4187	DUF1254 domain-containing protein
						MSMEG_6850	alpha/beta fold hydrolase
						MSMEG_6929	murein biosynthesis integral membrane protein MurJ
						MSMEG_0132	MlaE family ABC transporter permease
						MSMEG_3890	Pup--protein ligase
						MSMEG_6781	hypothetical protein
						MSMEG_1799	LysR family transcriptional regulator
						MSMEG_0644	cupin domain-containing protein
						MSMEG_2269	NHL repeat-containing protein
						MSMEG_6469	DUF427 domain-containing protein
						MSMEG_5461	hypothetical protein
						MSMEG_0792	sulfur carrier protein ThiS
						MSMEG_4830	hypothetical protein
						MSMEG_3562	carboxymuconolactone decarboxylase family protein
						MSMEG_2519	30S ribosomal protein S2
						MSMEG_3630	BlaI/MecI/CopY family transcriptional regulator
						MSMEG_5642	carboxyl transferase domain-containing protein
						MSMEG_5661	ABC transporter ATP-binding protein
						MSMEG_2384	0
						MSMEG_1704	multiple monosaccharide ABC transporter substrate-binding protein
						MSMEG_1959	UPF0182 family protein
						MSMEG_0236	membrane protein
						MSMEG_4342	MBL fold metallo-hydrolase
						MSMEG_4296	alpha/beta hydrolase
						MSMEG_4457	Lrp/AsnC family transcriptional regulator
						MSMEG_6104	GTP cyclohydrolase I FolE
						MSMEG_5156	HhH-GPD-type base excision DNA repair protein
						MSMEG_2697	DUF5313 domain-containing protein
						MSMEG_1670	succinate dehydrogenase flavoprotein subunit
						MSMEG_3837	threonine/serine ThrE exporter family protein
						MSMEG_6041	acyl-CoA dehydrogenase
						MSMEG_0505	extracellular solute-binding protein
						MSMEG_1961	type VII secretion target
						MSMEG_1028	NAD(P)/FAD-dependent oxidoreductase
						MSMEG_2983	hypothetical protein
						MSMEG_3216	peroxiredoxin
						MSMEG_6758	MIP/aquaporin family protein
						MSMEG_5997	hypothetical protein
						MSMEG_1251	DUF732 domain-containing protein
						MSMEG_1073	SDR family oxidoreductase
						MSMEG_2694	transcriptional regulator ClgR
						MSMEG_2547	sugar-binding transcriptional regulator
						MSMEG_1597	WhiB family transcriptional regulator
						MSMEG_0091	TetR/AcrR family transcriptional regulator
						MSMEG_1870	putative adhesin
						MSMEG_1513	LLM class F420-dependent oxidoreductase
						MSMEG_0710	nucleotide exchange factor GrpE
						MSMEG_6127	STAS domain-containing protein
						MSMEG_5182	NAD(P)H-dependent flavin oxidoreductase
						MSMEG_1797	alpha/beta fold hydrolase
						MSMEG_2787	pyrimidine reductase family protein
						MSMEG_0753	hypothetical protein
						MSMEG_1824	LCP family protein
						MSMEG_0082	type VII secretion protein EccE
						MSMEG_3706	isocitrate lyase ICL2
						MSMEG_1220	branched-chain amino acid ABC transporter permease
						MSMEG_4658	substrate-binding domain-containing protein
						MSMEG_0140	membrane protein
						MSMEG_0243	heme-binding protein
						MSMEG_1650	class I SAM-dependent methyltransferase
						MSMEG_1571	DMT family transporter
						MSMEG_3060	lysoplasmalogenase
						MSMEG_4464	TldD/PmbA family protein
						MSMEG_3494	DUF5078 domain-containing protein
						MSMEG_2360	4-coumarate--CoA ligase family protein
						MSMEG_1685	hypothetical protein
						MSMEG_5044	TM0106 family RecB-like putative nuclease
						MSMEG_5887	intersectin-EH-binding protein Ibp1
						MSMEG_0410	RND family transporter
						MSMEG_5483	MspA family porin
						MSMEG_6722	oxygenase MpaB family protein
						MSMEG_3434	FKBP-type peptidyl-prolyl cis-trans isomerase
						MSMEG_0893	hypothetical protein
						MSMEG_1935	TetR/AcrR family transcriptional regulator
						MSMEG_4674	trigger factor
						MSMEG_0636	nuclear transport factor 2 family protein
						MSMEG_5995	cytochrome P450
						MSMEG_1923	hypothetical protein
						MSMEG_2435	30S ribosomal protein S16
						MSMEG_4756	holo-ACP synthase
						MSMEG_0166	GntR family transcriptional regulator RoxY
						MSMEG_4347	hypothetical protein
						MSMEG_6142	UDP-glucose 4-epimerase
						MSMEG_0135	MCE family protein
						MSMEG_3203	LysE family transporter
						MSMEG_4913	zinc metallopeptidase LpqM
						MSMEG_5233	NAD-dependent epimerase/dehydratase family protein
						MSMEG_2695	phage shock protein PspA
						MSMEG_2692	CDP-diacylglycerol--glycerol-3-phosphate 3-phosphatidyltransferase
						MSMEG_6656	site-specific integrase
						MSMEG_0612	TetR/AcrR family transcriptional regulator
						MSMEG_3382	ArsR/SmtB family transcription factor
						MSMEG_4322	hypothetical protein
						MSMEG_2024	hydroxymethylglutaryl-CoA lyase
						MSMEG_1825	dTDP-4-dehydrorhamnose reductase
						MSMEG_0836	glutamate--cysteine ligase
						MSMEG_0508	ABC transporter ATP-binding protein
						MSMEG_6042	cholesterol catabolism transcriptional regulator KstR
						MSMEG_2268	NifU family protein
						MSMEG_1843	adenosylhomocysteinase
						MSMEG_0539	Crp/Fnr family transcriptional regulator
						MSMEG_0848	Na+/H+ antiporter subunit A
						MSMEG_5113	VOC family protein
						MSMEG_2423	chromosome segregation protein SMC
						MSMEG_0069	hypothetical protein
						MSMEG_0637	FAD-dependent oxidoreductase
						MSMEG_6418	prephenate dehydratase
						MSMEG_3003	aspartate--tRNA ligase
						MSMEG_4238	GNAT family N-acetyltransferase
						MSMEG_3685	hypothetical protein
						MSMEG_1733	type IV toxin-antitoxin system AbiEi family antitoxin domain-containing protein
						MSMEG_4181	phosphoribosyl-ATP diphosphatase
						MSMEG_1040	cytochrome c oxidase subunit I
						MSMEG_5199	thiolase family protein
						MSMEG_1922	type II 3-dehydroquinate dehydratase
						MSMEG_4057	GntR family transcriptional regulator
						MSMEG_4784	hypothetical protein
						MSMEG_0121	SDR family oxidoreductase
						MSMEG_5993	acyl-CoA dehydrogenase FadE29
						MSMEG_5592	LLM class F420-dependent oxidoreductase
						MSMEG_5643	hypothetical protein
						MSMEG_3695	hypothetical protein
						MSMEG_6584	acyl-CoA dehydrogenase family protein
						MSMEG_4787	MCE family protein
						MSMEG_6156	plasmid pRiA4b ORF-3 family protein
						MSMEG_5291	fatty acid--CoA ligase
						MSMEG_0209	barstar family protein
						MSMEG_6917	leucine--tRNA ligase
						MSMEG_5174	GntR family transcriptional regulator
						MSMEG_2772	APC family permease
						MSMEG_0098	methyltransferase domain-containing protein
						MSMEG_1660	nitronate monooxygenase
						MSMEG_5826	thiamine pyrophosphate-requiring protein
						MSMEG_0676	TetR/AcrR family transcriptional regulator
						MSMEG_0602	hypothetical protein
						MSMEG_0853	hypothetical protein
						MSMEG_3839	DNA polymerase I
						MSMEG_5602	YkvA family protein
						MSMEG_0289	alpha/beta hydrolase
						MSMEG_2409	alpha/beta hydrolase
						MSMEG_6029	alpha/beta hydrolase
						MSMEG_5090	hypothetical protein
						MSMEG_6351	histidinol-phosphate transaminase
						MSMEG_0230	metal-sensitive transcriptional regulator
						MSMEG_6844	TRAP transporter substrate-binding protein
						MSMEG_6153	DNA polymerase III subunit delta'
						MSMEG_2249	TIGR03857 family LLM class F420-dependent oxidoreductase
						MSMEG_4330	SDR family oxidoreductase
						MSMEG_6660	cytosine permease
						MSMEG_6269	magnesium transporter
						MSMEG_5707	cupin domain-containing protein
						MSMEG_4560	ABC transporter substrate-binding protein
						MSMEG_4831	TetR/AcrR family transcriptional regulator
						MSMEG_5519	dimethylsulfone monooxygenase SfnG
						MSMEG_3663	NAD(P)/FAD-dependent oxidoreductase
						MSMEG_5909	NAD-dependent epimerase/dehydratase family protein
						MSMEG_5230	dsRBD fold-containing protein
						MSMEG_1519	translation initiation factor IF-1
						MSMEG_3242	Dps family protein
						MSMEG_2397	Lrp/AsnC ligand binding domain-containing protein
						MSMEG_5345	glycoside hydrolase family 16 protein
						MSMEG_2195	TetR/AcrR family transcriptional regulator
						MSMEG_2490	maleate cis-trans isomerase family protein
						MSMEG_6736	LacI family DNA-binding transcriptional regulator
						MSMEG_3244	hypothetical protein
						MSMEG_5469	GNAT family N-acetyltransferase
						MSMEG_1200	bifunctional serine/threonine-protein kinase/transporter substrate-binding domain-containing protein
						MSMEG_0504	carbohydrate kinase family protein
						MSMEG_5468	gephyrin-like molybdotransferase receptor GlpR
						MSMEG_1722	hypothetical protein
						MSMEG_5710	EspA/EspE family type VII secretion system effector
						MSMEG_1671	succinate dehydrogenase hydrophobic membrane anchor subunit
						MSMEG_4906	MoaD/ThiS family protein
						MSMEG_4905	cysteine synthase
						MSMEG_6454	LLM class F420-dependent oxidoreductase
						MSMEG_6541	STAS domain-containing protein
						MSMEG_1068	PucR family transcriptional regulator
						MSMEG_3212	phosphoribosyl-AMP cyclohydrolase
						MSMEG_6430	hypothetical protein
						MSMEG_0372	3-oxoacyl-ACP reductase
						MSMEG_2127	DUF488 domain-containing protein
						MSMEG_1734	gamma-glutamylcyclotransferase
						MSMEG_6280	YbaB/EbfC family nucleoid-associated protein
						MSMEG_2025	IclR family transcriptional regulator
						MSMEG_1288	ATP-binding domain-containing protein
						MSMEG_6807	TetR/AcrR family transcriptional regulator
						MSMEG_6110	hypoxanthine phosphoribosyltransferase
						MSMEG_5559	sugar porter family MFS transporter
						MSMEG_1568	glutamine--fructose-6-phosphate transaminase (isomerizing)
						MSMEG_1943	ATP-dependent DNA helicase AdnB
						MSMEG_0305	1-acyl-sn-glycerol-3-phosphate acyltransferase
						MSMEG_0304	acyl-CoA ligase FadD12
						MSMEG_1336	nitric oxide dioxygenase
						MSMEG_3030	chorismate synthase
						MSMEG_5588	hypothetical protein
						MSMEG_4328	3-oxoacyl-ACP synthase KasB
						MSMEG_0561	TetR/AcrR family transcriptional regulator
						MSMEG_5546	phage holin family protein
						MSMEG_6372	GtrA family protein
						MSMEG_1925	isochorismate synthase
						MSMEG_6938	ParB/RepB/Spo0J family partition protein
						MSMEG_6947	chromosomal replication initiator protein DnaA
						MSMEG_5185	enoyl-CoA hydratase
						MSMEG_1382	RND family transporter
						MSMEG_4938	F0F1 ATP synthase subunit alpha
						MSMEG_0538	MarR family winged helix-turn-helix transcriptional regulator
						MSMEG_5687	TrmH family RNA methyltransferase
						MSMEG_5006	SixA phosphatase family protein
						MSMEG_0959	membrane protein
						MSMEG_0917	DUF445 domain-containing protein
						MSMEG_3513	enhanced intracellular survival protein Eis
						MSMEG_6306	tRNA glutamyl-Q(34) synthetase GluQRS
						MSMEG_5992	bifunctional MaoC family dehydratase N-terminal/OB-fold nucleic acid binding domain-containing protein
						MSMEG_1821	acyl-CoA dehydrogenase
						MSMEG_6201	transglycosylase/D,D-transpeptidase PonA2
						MSMEG_4329	acyl-CoA carboxylase subunit beta
						MSMEG_6135	hypothetical protein
						MSMEG_3707	hypothetical protein
						MSMEG_1192	M23 family metallopeptidase
						MSMEG_5112	hypothetical protein
						MSMEG_4073	TetR family transcriptional regulator C-terminal domain-containing protein
						MSMEG_1386	hypothetical protein
						MSMEG_5253	hypothetical protein
						MSMEG_2450	aspartate aminotransferase family protein
						MSMEG_6445	PHP domain-containing protein
						MSMEG_1366	ABC transporter ATP-binding protein MceG
						MSMEG_6353	crotonase/enoyl-CoA hydratase family protein
						MSMEG_3227	pyruvate kinase
						MSMEG_6129	anti-sigma factor
						MSMEG_3287	alpha/beta fold hydrolase
						MSMEG_5871	HIT family protein
						MSMEG_6909	ABC transporter substrate-binding protein/permease
						MSMEG_1248	hypothetical protein
						MSMEG_1077	nitroreductase family deazaflavin-dependent oxidoreductase
						MSMEG_0256	hypothetical protein
						MSMEG_3758	tyrosine--tRNA ligase
						MSMEG_1295	hydroxyisourate hydrolase
						MSMEG_6857	IclR family transcriptional regulator
						MSMEG_0101	YceI family protein
						MSMEG_3026	Holliday junction resolvase RuvX
						MSMEG_0221	alpha/beta hydrolase
						MSMEG_1264	Ltp family lipoprotein
						MSMEG_6141	N-acyl-D-amino-acid deacylase family protein
						MSMEG_1516	FAD-dependent oxidoreductase
						MSMEG_1176	PE-PPE domain-containing protein
						MSMEG_4647	PfkB family carbohydrate kinase
						MSMEG_3640	malate synthase G
						MSMEG_5897	MCE family protein
						MSMEG_6091	ATP-dependent protease ATP-binding subunit ClpC
						MSMEG_0061	type VII secretion protein EccCa
						MSMEG_6202	metallophosphoesterase
						MSMEG_0522	pp24 protein
						MSMEG_3159	methylmalonyl-CoA mutase
						MSMEG_2645	DUF3558 domain-containing protein
						MSMEG_4603	sulfite exporter TauE/SafE family protein
						MSMEG_0784	acetate kinase
						MSMEG_4701	single-stranded DNA-binding protein
						MSMEG_5784	winged helix-turn-helix transcriptional regulator
						MSMEG_6382	FAD-binding oxidoreductase
						MSMEG_6289	S1C family serine protease
						MSMEG_1352	alpha/beta fold hydrolase
						MSMEG_0391	class I SAM-dependent methyltransferase
						MSMEG_5520	LLM class F420-dependent oxidoreductase
						MSMEG_0319	acyltransferase family protein
						MSMEG_1566	LLM class F420-dependent oxidoreductase
						MSMEG_5722	hypothetical protein
						MSMEG_1280	DUF4194 domain-containing protein
						MSMEG_2693	CinA family protein
						MSMEG_1982	acyl--CoA ligase family protein
						MSMEG_0740	glycosyl hydrolase
						MSMEG_6189	cAMP-activated global transcriptional regulator CRP
						MSMEG_1243	DUF4007 family protein
						MSMEG_5062	general stress protein
						MSMEG_1822	biotin--[acetyl-CoA-carboxylase] ligase
						MSMEG_0231	MTH1187 family thiamine-binding protein
						MSMEG_5780	phosphate ABC transporter permease PstA
						MSMEG_6862	TetR family transcriptional regulator
						MSMEG_1665	gamma-aminobutyraldehyde dehydrogenase
						MSMEG_4832	acyl-CoA dehydrogenase family protein
						MSMEG_2922	hypothetical protein
						MSMEG_4629	bifunctional tetrahydrofolate synthase/dihydrofolate synthase
						MSMEG_3615	zinc-binding alcohol dehydrogenase family protein
						MSMEG_1215	DsbA family protein
						MSMEG_2378	phosphoglycerate dehydrogenase
						MSMEG_0361	glycosyl hydrolase
						MSMEG_4325	ACP S-malonyltransferase
						MSMEG_5901	MlaE family ABC transporter permease
						MSMEG_3154	NfeD family protein
						MSMEG_2000	nuclear transport factor 2 family protein
						MSMEG_0373	acetyl-CoA C-acetyltransferase
						MSMEG_3764	Trm112 family protein
						MSMEG_2522	ABC transporter permease
						MSMEG_5122	ferredoxin
						MSMEG_4267	cytochrome c oxidase subunit 4
						MSMEG_0143	mammalian cell entry protein
						MSMEG_1796	FAD-dependent oxidoreductase
						MSMEG_5256	(2Z,6E)-farnesyl diphosphate synthase
						MSMEG_0244	response regulator transcription factor
						MSMEG_2488	NAD-dependent succinate-semialdehyde dehydrogenase
						MSMEG_6284	class I SAM-dependent methyltransferase
						MSMEG_1769	protein UsfY
						MSMEG_2352	electron transfer flavoprotein subunit alpha/FixB family protein
						MSMEG_4340	S-(hydroxymethyl)mycothiol dehydrogenase
						MSMEG_1175	Rv2640c family ArsR-like transcriptional regulator
						MSMEG_6271	2-isopropylmalate synthase
						MSMEG_4343	SHOCT domain-containing protein
						MSMEG_4261	c-type cytochrome
						MSMEG_4260	cytochrome c oxidase subunit 3
						MSMEG_3662	LysM peptidoglycan-binding domain-containing protein
						MSMEG_5488	response regulator transcription factor
						MSMEG_6064	ABC transporter substrate-binding protein
						MSMEG_1917	biotin/lipoyl-binding carrier protein
						MSMEG_5422	nucleoside triphosphate pyrophosphohydrolase
						MSMEG_4534	hypothetical protein
						MSMEG_6086	mycobilin-forming heme oxygenase MhuD
						MSMEG_3661	hypothetical protein
						MSMEG_1387	acyl-CoA dehydrogenase family protein
						MSMEG_2202	flavin-containing monooxygenase
						MSMEG_5257	PAQR family membrane homeostasis protein TrhA
						MSMEG_0737	SDR family NAD(P)-dependent oxidoreductase
						MSMEG_5900	MCE family protein
						MSMEG_5342	hypothetical protein
						MSMEG_3766	hypothetical protein
						MSMEG_5675	pyridoxamine 5'-phosphate oxidase
						MSMEG_0938	hypothetical protein
						MSMEG_6267	thiocyanate hydrolase subunit gamma
						MSMEG_0451	hypothetical protein
						MSMEG_4597	sensor domain-containing protein
						MSMEG_6597	alpha/beta hydrolase family protein
						MSMEG_0779	3-oxoacyl-ACP reductase FabG
						MSMEG_5989	hypothetical protein
						MSMEG_4912	ATP-dependent DNA helicase
						MSMEG_1388	crotonase/enoyl-CoA hydratase family protein
						MSMEG_5237	AI-2E family transporter
						MSMEG_1946	NAD(+) diphosphatase
						MSMEG_3495	MmpS family protein
						MSMEG_0920	DUF2516 family protein
						MSMEG_5928	DUF4956 domain-containing protein
						MSMEG_0384	glucose-1-phosphate thymidylyltransferase RfbA
						MSMEG_2653	bifunctional riboflavin kinase/FAD synthetase
						MSMEG_6408	lysophospholipid acyltransferase family protein
						MSMEG_4999	ABC transporter family substrate-binding protein
						MSMEG_2023	CaiB/BaiF CoA transferase family protein
						MSMEG_6635	malonate decarboxylase subunit alpha
						MSMEG_2731	DUF349 domain-containing protein
						MSMEG_4636	hypothetical protein
						MSMEG_0681	cytochrome P450
						MSMEG_0142	hypothetical protein
						MSMEG_0358	R2-like ligand-binding oxidase
						MSMEG_3660	nitroreductase/quinone reductase family protein
						MSMEG_3759	DNA-3-methyladenine glycosylase
						MSMEG_4537	family 2A encapsulin nanocompartment shell protein
						MSMEG_2013	SDR family NAD(P)-dependent oxidoreductase
						MSMEG_5292	hypothetical protein
						MSMEG_0678	dCTP deaminase
						MSMEG_1517	flotillin family protein
						MSMEG_6540	MCE family protein
						MSMEG_5225	lipid droplet-associated protein
						MSMEG_6852	alpha/beta hydrolase
						MSMEG_3110	carbohydrate ABC transporter permease
						MSMEG_0886	serine/threonine-protein kinase
						MSMEG_2746	proteasome assembly chaperone family protein
						MSMEG_5447	dolichyl-phosphate-mannose--protein mannosyltransferase
						MSMEG_1246	DNA phosphorothioation-associated putative methyltransferase
						MSMEG_0790	NUDIX hydrolase
						MSMEG_1658	inner membrane protein YhjD
						MSMEG_5119	L-glutamate gamma-semialdehyde dehydrogenase
						MSMEG_5240	class II fumarate hydratase
						MSMEG_5117	proline dehydrogenase family protein
						MSMEG_5258	nuclear transport factor 2 family protein
						MSMEG_0583	hypothetical protein
						MSMEG_2094	selenium-binding protein SBP56-related protein
						MSMEG_3230	amino acid ABC transporter ATP-binding/permease protein
						MSMEG_5211	aminotransferase
						MSMEG_0247	M23 family metallopeptidase
						MSMEG_0688	pyridoxal phosphate-dependent aminotransferase
						MSMEG_6815	DUF1906 domain-containing protein
						MSMEG_6420	CPBP family intramembrane glutamic endopeptidase
						MSMEG_5515	bifunctional phosphoribosylaminoimidazolecarboxamide formyltransferase/IMP cyclohydrolase
						MSMEG_6237	mycofactocin oligosaccharide methyltransferase MftM
						MSMEG_6410	MBL fold metallo-hydrolase
						MSMEG_1883	BCCT family transporter
						MSMEG_1875	two-component system sensor histidine kinase MtrB
						MSMEG_2092	P1 family peptidase
						MSMEG_5184	CaiB/BaiF CoA transferase family protein
						MSMEG_2580	flavodoxin-dependent (E)-4-hydroxy-3-methylbut-2-enyl-diphosphate synthase
						MSMEG_4310	cobalamin biosynthesis protein
						MSMEG_4528	phosphoadenylyl-sulfate reductase
						MSMEG_0053	MinD/ParA family ATP-binding protein
						MSMEG_0235	hypothetical protein
						MSMEG_5308	MmpL3/TtfA transport complex stabilizer
						MSMEG_1552	ethanolamine permease
						MSMEG_2975	MBL fold metallo-hydrolase
						MSMEG_2320	cytochrome c oxidase subunit I
						MSMEG_5248	acyl-ACP desaturase
						MSMEG_6497	hypothetical protein
						MSMEG_3281	ABC transporter ATP-binding protein
						MSMEG_2364	Asp-tRNA(Asn)/Glu-tRNA(Gln) amidotransferase subunit GatC
						MSMEG_0783	phosphate acetyltransferase
						MSMEG_5158	sensor histidine kinase
						MSMEG_4268	cytochrome c oxidase subunit II
						MSMEG_6309	amino acid ABC transporter ATP-binding protein
						MSMEG_6505	nitroreductase
						MSMEG_2443	DUF2469 domain-containing protein
						MSMEG_3497	ArsR/SmtB family transcription factor
						MSMEG_0139	MCE family protein
						MSMEG_2541	ribosome recycling factor
						MSMEG_1225	DUF2786 domain-containing protein
						MSMEG_6452	NAD-dependent succinate-semialdehyde dehydrogenase
						MSMEG_5046	MFS transporter
						MSMEG_2201	MaoC family dehydratase
						MSMEG_5781	phosphate ABC transporter permease subunit PstC
						MSMEG_1598	hypothetical protein
						MSMEG_3789	GntP family permease
						MSMEG_2258	YbdD/YjiX family protein
						MSMEG_0431	sirohydrochlorin chelatase
						MSMEG_2361	MmcQ/YjbR family DNA-binding protein
						MSMEG_1108	alpha/beta fold hydrolase
						MSMEG_1939	MGMT family protein
						MSMEG_0095	class I SAM-dependent methyltransferase
						MSMEG_0564	NCS2 family permease
						MSMEG_3200	L-aspartate oxidase
						MSMEG_0363	TetR/AcrR family transcriptional regulator
						MSMEG_1577	tRNA (adenosine(37)-N6)-threonylcarbamoyltransferase complex ATPase subunit type 1 TsaE
						MSMEG_3670	DMT family transporter
						MSMEG_0723	EspA/EspE family type VII secretion system effector
						MSMEG_6192	DUF4177 domain-containing protein
						MSMEG_4757	type I polyketide synthase
						MSMEG_3944	response regulator transcription factor
						MSMEG_6307	ABC transporter permease subunit
						MSMEG_5015	hypothetical protein
						MSMEG_0833	DUF3263 domain-containing protein
						MSMEG_3627	urease subunit gamma
						MSMEG_5114	acyl-CoA synthetase
						MSMEG_0949	HAD family hydrolase
						MSMEG_2683	FAD-dependent thymidylate synthase
						MSMEG_1261	hypothetical protein
						MSMEG_6381	alpha/beta hydrolase
						MSMEG_5484	hypothetical protein
						MSMEG_5198	crotonase/enoyl-CoA hydratase family protein
						MSMEG_0499	APC family permease
						MSMEG_3491	hypothetical protein
						MSMEG_4350	dihydrodipicolinate reductase
						MSMEG_5902	MlaE family ABC transporter permease
						MSMEG_5988	hypothetical protein
						MSMEG_6105	ATP-dependent zinc metalloprotease FtsH
						MSMEG_1657	tryptophan--tRNA ligase
						MSMEG_3704	SDR family oxidoreductase
						MSMEG_0816	flavin-containing monooxygenase
						MSMEG_1506	TetR/AcrR family transcriptional regulator
						MSMEG_2584	penicillin-binding transpeptidase domain-containing protein
						MSMEG_1149	hypothetical protein
						MSMEG_6114	inorganic diphosphatase
						MSMEG_6771	nuclear transport factor 2 family protein
						MSMEG_3493	DUF732 domain-containing protein
						MSMEG_2764	DUF3093 domain-containing protein
						MSMEG_6290	PucR family transcriptional regulator
						MSMEG_5832	phosphoribosylformylglycinamidine synthase subunit PurS
						MSMEG_1793	DUF6328 family protein
						MSMEG_4630	valine--tRNA ligase
						MSMEG_3066	ribulose-phosphate 3-epimerase
						MSMEG_6139	TetR/AcrR family transcriptional regulator
						MSMEG_4339	LuxR C-terminal-related transcriptional regulator
						MSMEG_3628	PaaI family thioesterase
						MSMEG_4346	lipopolysaccharide assembly protein LapA domain-containing protein
						MSMEG_5736	SRPBCC family protein
						MSMEG_6783	membrane protein
						MSMEG_0754	DUF3151 domain-containing protein
						MSMEG_0935	phosphoglyceromutase
						MSMEG_0509	DeoR/GlpR family DNA-binding transcription regulator
						MSMEG_5202	DUF3556 domain-containing protein
						MSMEG_0133	MlaE family ABC transporter permease
						MSMEG_4977	3'(2'),5'-bisphosphate nucleotidase CysQ
						MSMEG_6376	LacI family DNA-binding transcriptional regulator
						MSMEG_5842	hypothetical protein
						MSMEG_4672	ATP-dependent Clp protease proteolytic subunit
						MSMEG_1604	GMC family oxidoreductase
						MSMEG_1244	hypothetical protein
						MSMEG_4679	MmpS family transport accessory protein
						MSMEG_1839	alkane 1-monooxygenase
						MSMEG_0438	ABC transporter substrate-binding protein
						MSMEG_0111	magnesium transporter CorA family protein
						MSMEG_4383	RND family transporter
						MSMEG_5907	acyl-CoA dehydrogenase family protein
						MSMEG_0025	PH domain-containing protein
						MSMEG_4269	asparagine synthase (glutamine-hydrolyzing)
						MSMEG_1811	Maf family protein
						MSMEG_3357	HD domain-containing protein
						MSMEG_3243	adenylate/guanylate cyclase domain-containing protein
						MSMEG_5022	flavin-containing monooxygenase
						MSMEG_1629	hypothetical protein
						MSMEG_0409	condensation domain-containing protein
						MSMEG_4618	cysteine hydrolase family protein
						MSMEG_6090	CbtB domain-containing protein
						MSMEG_1313	esterase-like activity of phytase family protein
						MSMEG_0542	PAS and ANTAR domain-containing protein
						MSMEG_3210	inositol monophosphatase family protein
						MSMEG_2982	urea ABC transporter substrate-binding protein
						MSMEG_5265	cystathionine gamma-synthase
						MSMEG_5049	multifunctional oxoglutarate decarboxylase/oxoglutarate dehydrogenase thiamine pyrophosphate-binding subunit/dihydrolipoyllysine-residue succinyltransferase subunit
						MSMEG_6175	2-dehydro-3-deoxygalactonokinase
						MSMEG_0128	acyl-CoA thioesterase
						MSMEG_2425	ammonium transporter
						MSMEG_1115	demethylmenaquinone methyltransferase
						MSMEG_0359	alpha-(1->3)-arabinofuranosyltransferase
						MSMEG_5490	acyclic terpene utilization AtuA family protein
						MSMEG_0817	LysR family transcriptional regulator
						MSMEG_6944	membrane protein insertion efficiency factor YidD
						MSMEG_0172	Rv1733c family protein
						MSMEG_5273	acetyl-CoA C-acetyltransferase
						MSMEG_6942	membrane protein insertase YidC
						MSMEG_6085	alpha/beta fold hydrolase
						MSMEG_4189	cysteine--1-D-myo-inosityl 2-amino-2-deoxy-alpha-D-glucopyranoside ligase
						MSMEG_2868	PadR family transcriptional regulator
						MSMEG_2832	hypothetical protein
						MSMEG_2351	electron transfer flavoprotein subunit beta/FixA family protein
						MSMEG_0765	UBP-type zinc finger domain-containing protein
						MSMEG_0119	hypothetical protein
						MSMEG_0109	Re/Si-specific NAD(P)(+) transhydrogenase subunit beta
						MSMEG_2267	hypothetical protein
						MSMEG_5724	MarR family winged helix-turn-helix transcriptional regulator
						MSMEG_1592	hypothetical protein
						MSMEG_4745	L,D-transpeptidase
						MSMEG_1745	TetR/AcrR family transcriptional regulator
						MSMEG_2421	OsmC family protein
						MSMEG_1878	ribosome hibernation-promoting factor, HPF/YfiA family
						MSMEG_2652	manganese-binding transcriptional regulator MntR
						MSMEG_3247	branched-chain amino acid ABC transporter substrate-binding protein
						MSMEG_5051	MFS transporter
						MSMEG_5839	S9 family peptidase
						MSMEG_6934	thioredoxin
						MSMEG_5127	hypothetical protein
						MSMEG_0549	ABC transporter permease
						MSMEG_0943	pyrroline-5-carboxylate reductase
						MSMEG_5672	citrate synthase
						MSMEG_0633	bifunctional phosphatase PAP2/diacylglycerol kinase family protein
						MSMEG_0065	WXG100 family type VII secretion target
						MSMEG_4943	ATP synthase subunit I
						MSMEG_1940	alpha/beta fold hydrolase
						MSMEG_3884	DUF4333 domain-containing protein
						MSMEG_0842	hypothetical protein
						MSMEG_5634	type II toxin-antitoxin system Rv0910 family toxin
						MSMEG_1941	ATP-dependent DNA helicase AdnA
						MSMEG_1663	Lrp/AsnC family transcriptional regulator
						MSMEG_1339	50S ribosomal protein L33
						MSMEG_1326	hypothetical protein
						MSMEG_4467	carbohydrate ABC transporter permease
						MSMEG_1076	hypothetical protein
						MSMEG_1927	ParA family protein
						MSMEG_6182	phage holin family protein
						MSMEG_0309	aldehyde dehydrogenase
						MSMEG_1393	DUF3060 domain-containing protein
						MSMEG_6317	SGNH/GDSL hydrolase family protein
						MSMEG_3201	carboxylating nicotinate-nucleotide diphosphorylase
						MSMEG_5587	hypothetical protein
						MSMEG_1055	acyltransferase
						MSMEG_4598	sensor domain-containing protein
						MSMEG_0939	Ppx/GppA phosphatase family protein
						MSMEG_5426	bifunctional UDP-N-acetylglucosamine diphosphorylase/glucosamine-1-phosphate N-acetyltransferase GlmU
						MSMEG_4985	beta-class carbonic anhydrase
						MSMEG_0529	serine/threonine-protein kinase
						MSMEG_5298	hypothetical protein
						MSMEG_3863	PPOX class F420-dependent oxidoreductase
						MSMEG_4461	TIGR02206 family membrane protein
						MSMEG_3288	LysM peptidoglycan-binding domain-containing protein
						MSMEG_0006	DNA gyrase subunit A
						MSMEG_3034	aminopeptidase P family protein
						MSMEG_0850	hypothetical protein
						MSMEG_2826	PIN domain-containing protein
						MSMEG_0051	WhiB family transcriptional regulator
						MSMEG_6322	WS/DGAT/MGAT family O-acyltransferase
						MSMEG_3113	FGGY-family carbohydrate kinase
						MSMEG_2260	AraC family transcriptional regulator
						MSMEG_5734	CaiB/BaiF CoA transferase family protein
						MSMEG_2960	preprotein translocase subunit YajC
						MSMEG_4951	50S ribosomal protein L31
						MSMEG_0851	SLC13 family permease
						MSMEG_6137	Pls/PosA family non-ribosomal peptide synthetase
						MSMEG_2350	class I SAM-dependent methyltransferase
						MSMEG_6412	DUF5718 family protein
						MSMEG_5779	phosphate ABC transporter ATP-binding protein PstB
						MSMEG_0099	DUF456 domain-containing protein
						MSMEG_5915	crotonase/enoyl-CoA hydratase family protein
						MSMEG_1412	amino acid permease
						MSMEG_0454	FadR/GntR family transcriptional regulator
						MSMEG_5375	FadR/GntR family transcriptional regulator
						MSMEG_0634	phosphatase PAP2 family protein
						MSMEG_5208	hypothetical protein
						MSMEG_2763	DUF4193 domain-containing protein
						MSMEG_4535	glycoside hydrolase family 15 protein
						MSMEG_0613	oxygenase MpaB family protein
						MSMEG_1874	two-component system response regulator MtrA
						MSMEG_4673	ATP-dependent Clp protease proteolytic subunit
						MSMEG_0383	hemophore-related protein
						MSMEG_1938	TIGR02569 family protein
						MSMEG_4887	cytochrome P450
						MSMEG_0530	SDR family oxidoreductase
						MSMEG_5647	hypothetical protein
						MSMEG_2785	arabinofuranan 3-O-arabinosyltransferase
						MSMEG_1249	IS3-like element ISMsm7 family transposase
						MSMEG_1672	succinate dehydrogenase, cytochrome b556 subunit
						MSMEG_3374	oxygenase MpaB family protein
						MSMEG_1654	NADP-dependent isocitrate dehydrogenase
						MSMEG_6393	long-chain-fatty-acid--AMP ligase FadD32
						MSMEG_4907	Mov34/MPN/PAD-1 family protein
						MSMEG_2434	nuclear transport factor 2 family protein
						MSMEG_5831	phosphoribosylformylglycinamidine synthase subunit PurQ
						MSMEG_0582	NAD-dependent succinate-semialdehyde dehydrogenase
						MSMEG_0212	VOC family protein
						MSMEG_4353	hypothetical protein
						MSMEG_0829	exodeoxyribonuclease III
						MSMEG_5913	NAD(P)H-dependent flavin oxidoreductase
						MSMEG_5445	16S rRNA (cytidine(1402)-2'-O)-methyltransferase
						MSMEG_6092	histone-like nucleoid-structuring protein Lsr2
						MSMEG_1069	amino acid permease
						MSMEG_1165	YajQ family cyclic di-GMP-binding protein
						MSMEG_1958	YlbL family protein
						MSMEG_0840	hypothetical protein
						MSMEG_2199	hypothetical protein
						MSMEG_4631	DUF937 domain-containing protein
						MSMEG_5690	SRPBCC family protein
						MSMEG_1312	DUF2510 domain-containing protein
						MSMEG_6334	ABC transporter substrate-binding protein
						MSMEG_2279	SDR family NAD(P)-dependent oxidoreductase
						MSMEG_6319	penicillin-binding transpeptidase domain-containing protein
						MSMEG_4262	ubiquinol-cytochrome c reductase iron-sulfur subunit
						MSMEG_6136	TerC family protein
						MSMEG_0406	acyl-CoA dehydrogenase
						MSMEG_6009	TetR family transcriptional regulator KstR2
						MSMEG_5325	hypothetical protein
						MSMEG_3068	hypothetical protein
						MSMEG_0105	response regulator
						MSMEG_5441	methionine--tRNA ligase
						MSMEG_5664	FKBP-type peptidyl-prolyl cis-trans isomerase
						MSMEG_5276	enoyl-CoA hydratase/isomerase family protein
						MSMEG_1934	DUF3107 domain-containing protein
						MSMEG_4197	DUF5703 family protein
						MSMEG_6570	PepSY-associated TM helix domain-containing protein
						MSMEG_4946	plasmid pRiA4b ORF-3 family protein
						MSMEG_6793	oxygenase MpaB family protein
						MSMEG_2381	alpha/beta hydrolase family protein
						MSMEG_5886	enoyl-CoA hydratase
						MSMEG_1744	class I SAM-dependent methyltransferase
						MSMEG_6361	MarR family winged helix-turn-helix transcriptional regulator
						MSMEG_2677	MMPL family transporter
						MSMEG_1195	DUF7159 family protein
						MSMEG_4580	ribosome silencing factor
						MSMEG_6512	acyl-CoA dehydrogenase family protein
						MSMEG_2684	4-hydroxy-tetrahydrodipicolinate synthase
						MSMEG_3568	(2Fe-2S)-binding protein
						MSMEG_5270	cystathionine beta-synthase
						MSMEG_5906	acyl-CoA dehydrogenase family protein
						MSMEG_3031	shikimate kinase
						MSMEG_4024	TetR/AcrR family transcriptional regulator
						MSMEG_0055	type VII secretion system ESX-1 associated protein EspE
						MSMEG_4070	TetR/AcrR family transcriptional regulator
						MSMEG_5613	hypothetical protein
						MSMEG_6409	lysophospholipid acyltransferase family protein
						MSMEG_6477	peptide-methionine (S)-S-oxide reductase MsrA
						MSMEG_3812	acyl-CoA thioesterase
						MSMEG_6577	acyl-CoA carboxylase subunit beta
						MSMEG_1133	nonaprenyl/(2E,6E)-farnesyl/geranylgeranyl diphosphat synthase
						MSMEG_5327	hypothetical protein
						MSMEG_4185	methionine synthase
						MSMEG_0841	WXG100 family type VII secretion target
						MSMEG_6329	putative glycolipid-binding domain-containing protein
						MSMEG_1723	hypothetical protein
						MSMEG_6933	thioredoxin-disulfide reductase
						MSMEG_2190	acyl-CoA dehydrogenase family protein
						MSMEG_5786	thioredoxin family protein
						MSMEG_6154	adenylate/guanylate cyclase domain-containing protein
						MSMEG_5676	citrate synthase 2
						MSMEG_4979	sulfate adenylyltransferase subunit CysD
						MSMEG_5111	heme-binding protein
						MSMEG_4599	hypothetical protein
						MSMEG_6268	thiocyanate hydrolase subunit beta
						MSMEG_0550	aliphatic sulfonate ABC transporter substrate-binding protein
						MSMEG_6778	hypothetical protein
						MSMEG_4922	hypothetical protein
						MSMEG_6502	hypothetical protein
						MSMEG_5867	nuclear transport factor 2 family protein
						MSMEG_3668	acyl-CoA dehydrogenase family protein
						MSMEG_1247	Swt1 family HEPN domain-containing protein
						MSMEG_4805	acyl-CoA dehydrogenase family protein
						MSMEG_0343	TetR/AcrR family transcriptional regulator
						MSMEG_0948	FAS1-like dehydratase domain-containing protein
						MSMEG_6511	acyl-CoA dehydrogenase family protein
						MSMEG_4633	S9 family peptidase
						MSMEG_6421	LCP family protein
						MSMEG_5646	hypothetical protein
						MSMEG_4488	NUDIX hydrolase
						MSMEG_2641	enoyl-CoA hydratase
						MSMEG_0255	phosphoenolpyruvate carboxykinase (GTP)
						MSMEG_6569	copper chaperone PCu(A)C
						MSMEG_4033	TetR/AcrR family transcriptional regulator
						MSMEG_0120	TetR/AcrR family transcriptional regulator
						MSMEG_0835	superoxide dismutase[Cu-Zn]
						MSMEG_4766	low temperature requirement protein A
						MSMEG_5011	hypothetical protein
						MSMEG_1034	alpha/beta hydrolase
						MSMEG_5688	MarR family winged helix-turn-helix transcriptional regulator
						MSMEG_0731	CYTH domain-containing protein
						MSMEG_2014	sulfate/molybdate ABC transporter ATP-binding protein
						MSMEG_5866	NDMA-dependent alcohol dehydrogenase
						MSMEG_0480	GntR family transcriptional regulator
						MSMEG_0729	GAP family protein
						MSMEG_2685	ribonuclease J
						MSMEG_1876	MtrAB system accessory lipoprotein LpqB
						MSMEG_5343	hypothetical protein
						MSMEG_1684	protein export chaperone SatS
						MSMEG_5213	hypothetical protein
						MSMEG_5888	hypothetical protein
						MSMEG_6603	nuclear transport factor 2 family protein
						MSMEG_2698	limonene-1,2-epoxide hydrolase family protein
						MSMEG_5268	hypothetical protein
						MSMEG_1322	L,D-transpeptidase
						MSMEG_2760	polyphosphate--glucose phosphotransferase
						MSMEG_4184	dTDP-glucose 4,6-dehydratase
						MSMEG_1394	DUF3060 domain-containing protein
						MSMEG_1529	cutinase family protein
						MSMEG_2768	OB-fold nucleic acid binding domain-containing protein
						MSMEG_5491	acyl-CoA dehydrogenase family protein
						MSMEG_6428	hypothetical protein
						MSMEG_5277	enoyl-CoA hydratase
						MSMEG_1743	fatty acid desaturase family protein
						MSMEG_1786	STAS domain-containing protein
						MSMEG_4476	hypothetical protein
						MSMEG_2799	3-deoxy-7-phosphoheptulonate synthase
						MSMEG_4485	glycine--tRNA ligase
						MSMEG_0960	membrane protein
						MSMEG_3231	thiol reductant ABC exporter subunit CydD
						MSMEG_0581	4-aminobutyrate--2-oxoglutarate transaminase
						MSMEG_6282	SRPBCC family protein
						MSMEG_4263	cytochrome b
						MSMEG_4942	F0F1 ATP synthase subunit A
						MSMEG_2299	class 1b ribonucleoside-diphosphate reductase subunit alpha
						MSMEG_0432	uroporphyrinogen-III synthase
						MSMEG_4927	plasmid pRiA4b ORF-3 family protein
						MSMEG_3196	DUF2567 domain-containing protein
						MSMEG_0502	6-phospho-beta-glucosidase
						MSMEG_2379	3-isopropylmalate dehydrogenase
						MSMEG_4396	cysteine hydrolase
						MSMEG_6078	hypothetical protein
						MSMEG_5704	hypothetical protein
						MSMEG_4474	acyl-CoA dehydrogenase
						MSMEG_1353	ABC1 kinase family protein
						MSMEG_1105	LLM class flavin-dependent oxidoreductase
						MSMEG_3499	hypothetical protein
						MSMEG_6008	steroid 3-ketoacyl-CoA thiolase FadA6
						MSMEG_6842	aspartate aminotransferase family protein
						MSMEG_0324	nuclear transport factor 2 family protein
						MSMEG_3004	nitroreductase family deazaflavin-dependent oxidoreductase
						MSMEG_0599	long-chain-fatty-acid--CoA ligase FadD2
						MSMEG_4472	MFS transporter
						MSMEG_2200	formyltetrahydrofolate deformylase
						MSMEG_1871	WXG100 family type VII secretion target
						MSMEG_5703	cyclic pyranopterin monophosphate synthase MoaC
						MSMEG_3204	nitroreductase family deazaflavin-dependent oxidoreductase
						MSMEG_4898	hypothetical protein
						MSMEG_6446	EspA/EspE family type VII secretion system effector
						MSMEG_3199	quinolinate synthase NadA
						MSMEG_5576	mannitol dehydrogenase family protein
						MSMEG_3000	KPN_02809 family neutral zinc metallopeptidase
						MSMEG_0242	hemophore
						MSMEG_5191	gamma carbonic anhydrase family protein
						MSMEG_3112	SDR family NAD(P)-dependent oxidoreductase
						MSMEG_5912	succinic semialdehyde dehydrogenase
						MSMEG_5430	oxidoreductase
						MSMEG_5785	mannan chain length control protein LmeA
						MSMEG_2266	hypothetical protein
						MSMEG_4920	acetyl-CoA C-acetyltransferase
						MSMEG_0587	L-rhamnose mutarotase
						MSMEG_1071	SDR family NAD(P)-dependent oxidoreductase
						MSMEG_6525	hypothetical protein
						MSMEG_4632	saccharopine dehydrogenase family protein
						MSMEG_5825	cation:proton antiporter
						MSMEG_0962	TetR/AcrR family transcriptional regulator
						MSMEG_3209	bifunctional 1-(5-phosphoribosyl)-5-((5-phosphoribosylamino)methylideneamino)imidazole-4-carboxamide isomerase/phosphoribosylanthranilate isomerase PriA
						MSMEG_5575	sugar-binding transcriptional regulator
						MSMEG_0371	MaoC/PaaZ C-terminal domain-containing protein
						MSMEG_4683	Fpg/Nei family DNA glycosylase
						MSMEG_5055	NAD(P)-dependent malic enzyme
						MSMEG_4640	transglycosylase family protein
						MSMEG_3033	3-dehydroquinate synthase
						MSMEG_1659	DMT family transporter
						MSMEG_0357	MFS transporter
						MSMEG_0632	hypothetical protein
						MSMEG_2015	ABC transporter permease
						MSMEG_4246	membrane protein
						MSMEG_3059	alpha/beta hydrolase
						MSMEG_6144	PE-PPE domain-containing protein
						MSMEG_4490	decaprenyl diphosphate synthase
						MSMEG_4511	non-ribosomal peptide synthetase
						MSMEG_3202	hypothetical protein
						MSMEG_4911	nicotinate phosphoribosyltransferase
						MSMEG_1764	L-lysine 6-transaminase
						MSMEG_3016	DUF2126 domain-containing protein
						MSMEG_2621	proline--tRNA ligase
						MSMEG_3503	hypothetical protein
						MSMEG_5666	DUF2630 family protein
						MSMEG_0267	alpha/beta hydrolase
						MSMEG_0780	phosphotransferase enzyme family protein
						MSMEG_1600	anti-sigma-D factor RsdA
						MSMEG_2264	hydrogenase maturation protease
						MSMEG_1515	ATP-binding protein
						MSMEG_6138	M1 family metallopeptidase
						MSMEG_0945	30S ribosomal protein bS22
						MSMEG_0689	hypothetical protein
						MSMEG_6150	carboxymuconolactone decarboxylase family protein
						MSMEG_1245	phosphoadenosine phosphosulfate reductase family protein
						MSMEG_2755	YihY/virulence factor BrkB family protein
						MSMEG_4489	hypothetical protein
						MSMEG_6475	nuclear transport factor 2 family protein
						MSMEG_5991	MaoC family dehydratase
						MSMEG_4365	DUF4185 domain-containing protein
						MSMEG_0369	DUF4194 domain-containing protein
						MSMEG_6392	polyketide synthase Pks13
						MSMEG_3207	imidazoleglycerol-phosphate dehydratase HisB
						MSMEG_1260	hypothetical protein
						MSMEG_0399	MbtH family protein
						MSMEG_0317	DUF3068 domain-containing protein
						MSMEG_0810	uracil-xanthine permease family protein
						MSMEG_0392	glycosyltransferase
						MSMEG_4751	hypothetical protein
						MSMEG_4509	NADPH-dependent L-lysine N(6)-monooxygenase MbtG
						MSMEG_2739	LGFP repeat-containing protein
						MSMEG_6602	LLM class F420-dependent oxidoreductase
						MSMEG_6455	hypothetical protein
						MSMEG_0755	cation diffusion facilitator family transporter
						MSMEG_6346	hypothetical protein
						MSMEG_0631	sulfatase family protein
						MSMEG_5577	carbohydrate kinase family protein
						MSMEG_6176	2-dehydro-3-deoxy-6-phosphogalactonate aldolase
						MSMEG_1194	hypothetical protein
						MSMEG_6305	hypothetical protein
						MSMEG_1763	Lrp/AsnC family transcriptional regulator
						MSMEG_1416	NAD(P)/FAD-dependent oxidoreductase
						MSMEG_4692	DUF5130 domain-containing protein
						MSMEG_5841	phosphoribosylaminoimidazolesuccinocarboxamide synthase
						MSMEG_1945	potassium channel family protein
						MSMEG_6199	WhiB family transcriptional regulator
						MSMEG_6500	hypothetical protein
						MSMEG_4214	type 1 glutamine amidotransferase
						MSMEG_6174	IclR family transcriptional regulator
						MSMEG_6215	SIMPL domain-containing protein
						MSMEG_4395	excalibur calcium-binding domain-containing protein
						MSMEG_5987	LuxR C-terminal-related transcriptional regulator
						MSMEG_6434	DUF6474 family protein
						MSMEG_5247	PhoH family protein
						MSMEG_0576	RND family transporter
						MSMEG_5567	TetR/AcrR family transcriptional regulator
						MSMEG_5203	DoxX family protein
						MSMEG_6927	NUDIX hydrolase
						MSMEG_0217	NDMA-dependent alcohol dehydrogenase
						MSMEG_6253	fur family transcriptional regulator FurA3
						MSMEG_0114	glycine betaine ABC transporter substrate-binding protein
						MSMEG_1017	redoxin NrdH
						MSMEG_5427	ribose-phosphate diphosphokinase
						MSMEG_6391	acyl-CoA carboxylase subunit beta
						MSMEG_3111	ABC transporter substrate-binding protein
						MSMEG_5429	LpqN/LpqT family lipoprotein
						MSMEG_1321	fumarylacetoacetate hydrolase family protein
						MSMEG_1415	Lrp/AsnC family transcriptional regulator
						MSMEG_5438	16S rRNA (adenine(1518)-N(6)/adenine(1519)-N(6))-dimethyltransferase RsmA
						MSMEG_3229	DUF4190 domain-containing protein
						MSMEG_4644	molybdenum cofactor guanylyltransferase
						MSMEG_5010	hypothetical protein
						MSMEG_3272	D-erythrulose 4-phosphate isomerase DerI1
						MSMEG_1645	NADH:flavin oxidoreductase
						MSMEG_1019	class 1b ribonucleoside-diphosphate reductase subunit alpha
						MSMEG_1528	cutinase family protein
						MSMEG_2521	amidase
						MSMEG_0129	SRPBCC family protein
						MSMEG_0096	SDR family oxidoreductase
						MSMEG_3273	M42 family metallopeptidase
						MSMEG_5574	ABC transporter substrate-binding protein
						MSMEG_5536	chorismate mutase
						MSMEG_0725	IS3 family transposase
						MSMEG_4510	non-ribosomal peptide synthetase
						MSMEG_1765	restriction endonuclease
						MSMEG_5209	alpha/beta fold hydrolase
						MSMEG_2973	peptidylprolyl isomerase
						MSMEG_4978	sulfate adenylyltransferase subunit CysN
						MSMEG_4507	type II toxin-antitoxin system VapB family antitoxin
						MSMEG_4765	MerR family transcriptional regulator
						MSMEG_3655	ABC transporter ATP-binding protein/permease
						MSMEG_1762	aldehyde dehydrogenase family protein
						MSMEG_1451	sulfatase-like hydrolase/transferase
						MSMEG_1947	mycoredoxin Mrx1
						MSMEG_0100	tyrosine-protein phosphatase
						MSMEG_5196	fasciclin domain-containing protein
						MSMEG_4254	AMP-dependent synthetase/ligase
						MSMEG_5903	3-oxoacyl-ACP reductase
						MSMEG_5771	hypothetical protein
						MSMEG_0216	SDR family NAD(P)-dependent oxidoreductase
						MSMEG_3195	hypothetical protein
						MSMEG_1033	class 1b ribonucleoside-diphosphate reductase subunit beta
						MSMEG_4327	3-oxoacyl-ACP synthase KasA
						MSMEG_0026	cell division protein CrgA
						MSMEG_5644	YhgE/Pip domain-containing protein
						MSMEG_3208	imidazole glycerol phosphate synthase subunit HisH
						MSMEG_0540	FMN-binding negative transcriptional regulator
						MSMEG_6471	NAD(P)/FAD-dependent oxidoreductase
						MSMEG_0429	Fur family transcriptional regulator
						MSMEG_6599	hypothetical protein
						MSMEG_3233	cytochrome ubiquinol oxidase subunit I
						MSMEG_1526	cutinase family protein
						MSMEG_4651	sugar phosphate isomerase/epimerase family protein
						MSMEG_3756
						MSMEG_4693	hypothetical protein
						MSMEG_0712	TetR/AcrR family transcriptional regulator
						MSMEG_3264	sugar-binding transcriptional regulator
						MSMEG_3032	B-4DMT family transporter
						MSMEG_5048	hypothetical protein
						MSMEG_3114	BtpA/SgcQ family protein
						MSMEG_0786	serine/threonine-protein kinase PknG
						MSMEG_6316	lipoprotein LpqH
						MSMEG_4646	2-oxoacid:acceptor oxidoreductase subunit alpha
						MSMEG_2756	DUF7455 domain-containing protein
						MSMEG_5440	TatD family hydrolase
						MSMEG_6024	acetoacetate--CoA ligase
						MSMEG_6345	hypothetical protein
						MSMEG_6292	GreA/GreB family elongation factor
						MSMEG_3906	tRNA (adenine-N1)-methyltransferase
						MSMEG_1623	SDR family oxidoreductase
						MSMEG_6598	6,7-dimethyl-8-ribityllumazine synthase
						MSMEG_2659	alanine dehydrogenase
						MSMEG_4960
						MSMEG_6360
						MSMEG_4910	ATP-dependent Clp protease adapter ClpS
						MSMEG_3262	SDR family NAD(P)-dependent oxidoreductase
						MSMEG_5635	antitoxin
						MSMEG_4921	methylmalonyl-CoA epimerase
						MSMEG_6447	ESX-1 secretion-associated protein
						MSMEG_1134	zinc metalloprotease HtpX
						MSMEG_3232	cytochrome d ubiquinol oxidase subunit II
						MSMEG_0867	HAD-IIA family hydrolase
						MSMEG_5573	carbohydrate ABC transporter permease
						MSMEG_0249	AI-2E family transporter
						MSMEG_5439	resuscitation-promoting factor
						MSMEG_5207	hypothetical protein
						MSMEG_0552	OsmC family protein
						MSMEG_1599	sigma-70 family RNA polymerase sigma factor
						MSMEG_6432	hypothetical protein
						MSMEG_5653	purine-cytosine permease family protein
						MSMEG_4362	universal stress protein
						MSMEG_0575	MmpS family transport accessory protein
						MSMEG_3654	accessory Sec system translocase SecA2
						MSMEG_6501	hypothetical protein
						MSMEG_4650	Gfo/Idh/MocA family protein
						MSMEG_3163	hypothetical protein
						MSMEG_2297	redoxin NrdH
						MSMEG_2313	class 1b ribonucleoside-diphosphate reductase subunit beta
						MSMEG_4684	ribose-5-phosphate isomerase
						MSMEG_4649	phytanoyl-CoA dioxygenase family protein
						MSMEG_3504	hypothetical protein
						MSMEG_1075	1,4-dihydroxy-2-naphthoyl-CoA synthase
						MSMEG_2049	TetR/AcrR family transcriptional regulator
						MSMEG_5428	arsenate reductase (glutaredoxin)
						MSMEG_5231	hypothetical protein
						MSMEG_2191	acyl-CoA dehydrogenase family protein
						MSMEG_6293	TetR/AcrR family transcriptional regulator
						MSMEG_0500	PucR family transcriptional regulator
						MSMEG_4675
						MSMEG_0332	NAD(P)H-dependent flavin oxidoreductase
						MSMEG_5904	ferredoxin
						MSMEG_4252	hypothetical protein
						MSMEG_4300	transcriptional regulator AmtR
						MSMEG_5154	DUF1059 domain-containing protein
						MSMEG_4645	2-oxoacid:ferredoxin oxidoreductase subunit beta
						MSMEG_5571	ABC transporter ATP-binding protein
						MSMEG_5656	histidinol dehydrogenase
						MSMEG_5645	ATP-binding cassette domain-containing protein
						MSMEG_6426	hypothetical protein
						MSMEG_4473	VIT1/CCC1 transporter family protein
						MSMEG_3763	ABC transporter permease
						MSMEG_0503	DeoR/GlpR family DNA-binding transcription regulator
						MSMEG_4326	meromycolate extension acyl carrier protein AcpM
						MSMEG_6177	galactonate dehydratase
						MSMEG_0927	DUF2505 domain-containing protein
						MSMEG_5157	hypothetical protein
						MSMEG_3606	sugar-binding transcriptional regulator
						MSMEG_3514	hypothetical protein
						MSMEG_0102	acyl-CoA dehydrogenase family protein
						MSMEG_0690	(Fe-S)-binding protein
						MSMEG_2974	peptidylprolyl isomerase
						MSMEG_1018	class Ib ribonucleoside-diphosphate reductase assembly flavoprotein NrdI
						MSMEG_5572	carbohydrate ABC transporter permease
						MSMEG_2261	DUF1641 domain-containing protein
						MSMEG_3168	hypothetical protein
						MSMEG_6336	LapA family protein
						MSMEG_3598	sugar ABC transporter xylitol/L-sorbitol-binding protein XypA
						MSMEG_0360	DUF2613 domain-containing protein
						MSMEG_3271	D-erythrulose 4-kinase
						MSMEG_6195	ArsA family ATPase
						MSMEG_1067	VOC family protein
						MSMEG_6027	MFS transporter
						MSMEG_1172	ACR3 family arsenite efflux transporter
						MSMEG_3678	hypothetical protein
						MSMEG_6463	plasmid pRiA4b ORF-3 family protein
						MSMEG_4804	hemophore-related protein
						MSMEG_5655	nitrilase family protein
						MSMEG_2262	hydrogenase
						MSMEG_1413	ornithine--oxo-acid transaminase
						MSMEG_2263	nickel-dependent hydrogenase large subunit
						MSMEG_6476	hypothetical protein
						MSMEG_3762	ABC transporter ATP-binding protein
						MSMEG_1173	metalloregulator ArsR/SmtB family transcription factor
						MSMEG_1174	ArsI/CadI family heavy metal resistance metalloenzyme
						MSMEG_6178	MFS transporter
						MSMEG_4747	hypothetical protein
						MSMEG_3761	Clp protease N-terminal domain-containing protein
						MSMEG_5558	hypothetical protein
						MSMEG_6193	ArsA family ATPase
						MSMEG_5425
						MSMEG_6902	DUF1707 SHOCT-like domain-containing protein
						MSMEG_4930
						MSMEG_6026	3-hydroxybutyrate dehydrogenase
						MSMEG_3164	hypothetical protein
						MSMEG_1414	dimethylargininase
						MSMEG_3265	erythritol/L-threitol dehyrogenase
						MSMEG_5482	large conductance mechanosensitive channel protein
						MSMEG_3760	helix-turn-helix domain-containing protein
						MSMEG_3607	D-threitol dehydrogenase
						MSMEG_3267	carbohydrate ABC transporter permease
						MSMEG_3270	ABC transporter ATP-binding protein
						MSMEG_3266	extracellular solute-binding protein
						MSMEG_3599	sugar ABC transporter xylitol/D-threitol-binding protein ThpA
						MSMEG_3268	carbohydrate ABC transporter permease
						MSMEG_3603	zinc-dependent alcohol dehydrogenase
						MSMEG_3602	sugar ABC transporter ATP-binding protein
						MSMEG_3605	NAD(P)-dependent alcohol dehydrogenase
						MSMEG_3269	ABC transporter ATP-binding protein
						MSMEG_3601	ABC transporter permease
						MSMEG_3604	SDR family NAD(P)-dependent oxidoreductase
						MSMEG_5604	cation transporter
						MSMEG_5603	ArsR/SmtB family transcription factor
						MSMEG_0008	#N/A
						MSMEG_0010	#N/A
						MSMEG_0037	#N/A
						MSMEG_0039	#N/A
						MSMEG_0040	#N/A
						MSMEG_0041	#N/A
						MSMEG_0054	#N/A
						MSMEG_0074	#N/A
						MSMEG_0073	#N/A
						MSMEG_0094	#N/A
						MSMEG_0123	#N/A
						MSMEG_0149	#N/A
						MSMEG_0151	#N/A
						MSMEG_0152	#N/A
						MSMEG_0162	#N/A
						MSMEG_0163	#N/A
						MSMEG_0164	#N/A
						MSMEG_0173	#N/A
						MSMEG_0176	#N/A
						MSMEG_0177	#N/A
						MSMEG_0178	#N/A
						MSMEG_0203	#N/A
						MSMEG_0204	#N/A
						MSMEG_0205	#N/A
						MSMEG_0207	#N/A
						MSMEG_0237	#N/A
						MSMEG_0274	#N/A
						MSMEG_0275	#N/A
						MSMEG_0283	#N/A
						MSMEG_0288	#N/A
						MSMEG_0292	#N/A
						MSMEG_0297	#N/A
						MSMEG_0298	#N/A
						MSMEG_0299	#N/A
						MSMEG_0325	#N/A
						MSMEG_0335	#N/A
						MSMEG_0336	#N/A
						MSMEG_0379	#N/A
						MSMEG_0397	#N/A
						MSMEG_0426	#N/A
						MSMEG_0428	#N/A
						MSMEG_0461	#N/A
						MSMEG_0462	#N/A
						MSMEG_0467	#N/A
						MSMEG_0469	#N/A
						MSMEG_0471	#N/A
						MSMEG_0473	#N/A
						MSMEG_0493	#N/A
						MSMEG_0494	#N/A
						MSMEG_0510	#N/A
						MSMEG_0516	#N/A
						MSMEG_0517	#N/A
						MSMEG_0527	#N/A
						MSMEG_0547	#N/A
						MSMEG_0554	#N/A
						MSMEG_0555	#N/A
						MSMEG_0556	#N/A
						MSMEG_0568	#N/A
						MSMEG_0570	#N/A
						MSMEG_0571	#N/A
						MSMEG_0572	#N/A
						MSMEG_0573	#N/A
						MSMEG_0610	#N/A
						MSMEG_0618	#N/A
						MSMEG_0647	#N/A
						MSMEG_0651	#N/A
						MSMEG_0653	#N/A
						MSMEG_0654	#N/A
						MSMEG_0677	#N/A
						MSMEG_0706	#N/A
						MSMEG_0707	#N/A
						MSMEG_0720	#N/A
						MSMEG_0745	#N/A
						MSMEG_0772	#N/A
						MSMEG_0801	#N/A
						MSMEG_0802	#N/A
						MSMEG_0804	#N/A
						MSMEG_0809	#N/A
						MSMEG_0820	#N/A
						MSMEG_0831	#N/A
						MSMEG_0868	#N/A
						MSMEG_0873	#N/A
						MSMEG_0907	#N/A
						MSMEG_0908	#N/A
						MSMEG_0981	#N/A
						MSMEG_1005	#N/A
						MSMEG_1006	#N/A
						MSMEG_1007	#N/A
						MSMEG_1008	#N/A
						MSMEG_1009	#N/A
						MSMEG_1010	#N/A
						MSMEG_1012	#N/A
						MSMEG_1013	#N/A
						MSMEG_1014	#N/A
						MSMEG_1015	#N/A
						MSMEG_1023	#N/A
						MSMEG_1026	#N/A
						MSMEG_1027	#N/A
						MSMEG_1029	#N/A
						MSMEG_1031	#N/A
						MSMEG_1036	#N/A
						MSMEG_1038	#N/A
						MSMEG_1039	#N/A
						MSMEG_1042	#N/A
						MSMEG_1043	#N/A
						MSMEG_1045	#N/A
						MSMEG_1050	#N/A
						MSMEG_1056	#N/A
						MSMEG_1059	#N/A
						MSMEG_1070	#N/A
						MSMEG_1081	#N/A
						MSMEG_1084	#N/A
						MSMEG_1104	#N/A
						MSMEG_1122	#N/A
						MSMEG_1142	#N/A
						MSMEG_1159	#N/A
						MSMEG_1166	#N/A
						MSMEG_1191	#N/A
						MSMEG_1197	#N/A
						MSMEG_1224	#N/A
						MSMEG_1233	#N/A
						MSMEG_1257	#N/A
						MSMEG_1302	#N/A
						MSMEG_1307	#N/A
						MSMEG_1308	#N/A
						MSMEG_1310	#N/A
						MSMEG_1319	#N/A
						MSMEG_1320	#N/A
						MSMEG_1335	#N/A
						MSMEG_1338	#N/A
						MSMEG_1370	#N/A
						MSMEG_1371	#N/A
						MSMEG_1372	#N/A
						MSMEG_1377	#N/A
						MSMEG_1381	#N/A
						MSMEG_1405	#N/A
						MSMEG_1406	#N/A
						MSMEG_1447	#N/A
						MSMEG_1449	#N/A
						MSMEG_1457	#N/A
						MSMEG_1459	#N/A
						MSMEG_1460	#N/A
						MSMEG_1461	#N/A
						MSMEG_1462	#N/A
						MSMEG_1464	#N/A
						MSMEG_1489	#N/A
						MSMEG_1507	#N/A
						MSMEG_1509	#N/A
						MSMEG_1532	#N/A
						MSMEG_1538	#N/A
						MSMEG_1588	#N/A
						MSMEG_1589	#N/A
						MSMEG_1591	#N/A
						MSMEG_1648	#N/A
						MSMEG_1687	#N/A
						MSMEG_1688	#N/A
						MSMEG_1689	#N/A
						MSMEG_1690	#N/A
						MSMEG_1700	#N/A
						MSMEG_1721	#N/A
						MSMEG_1730	#N/A
						MSMEG_1729	#N/A
						MSMEG_1731	#N/A
						MSMEG_1747	#N/A
						MSMEG_1840	#N/A
						MSMEG_1851	#N/A
						MSMEG_1858	#N/A
						MSMEG_1864	#N/A
						MSMEG_1897	#N/A
						MSMEG_1965	#N/A
						MSMEG_1994	#N/A
						MSMEG_2002	#N/A
						MSMEG_2003	#N/A
						MSMEG_2011	#N/A
						MSMEG_2012	#N/A
						MSMEG_2017	#N/A
						MSMEG_2029	#N/A
						MSMEG_2062	#N/A
						MSMEG_2063	#N/A
						MSMEG_2077	#N/A
						MSMEG_2128	#N/A
						MSMEG_2132	#N/A
						MSMEG_2138	#N/A
						MSMEG_2141	#N/A
						MSMEG_2145	#N/A
						MSMEG_2150	#N/A
						MSMEG_2151	#N/A
						MSMEG_2165	#N/A
						MSMEG_2166	#N/A
						MSMEG_2168	#N/A
						MSMEG_2170	#N/A
						MSMEG_2186	#N/A
						MSMEG_2209	#N/A
						MSMEG_2214	#N/A
						MSMEG_2220	#N/A
						MSMEG_2229	#N/A
						MSMEG_2230	#N/A
						MSMEG_2231	#N/A
						MSMEG_2233	#N/A
						MSMEG_2235	#N/A
						MSMEG_2236	#N/A
						MSMEG_2237	#N/A
						MSMEG_2238	#N/A
						MSMEG_2239	#N/A
						MSMEG_2240	#N/A
						MSMEG_2243	#N/A
						MSMEG_2256	#N/A
						MSMEG_2285	#N/A
						MSMEG_2286	#N/A
						MSMEG_2287	#N/A
						MSMEG_2291	#N/A
						MSMEG_2293	#N/A
						MSMEG_2295	#N/A
						MSMEG_2298	#N/A
						MSMEG_2303	#N/A
						MSMEG_2308	#N/A
						MSMEG_2309	#N/A
						MSMEG_2311	#N/A
						MSMEG_2314	#N/A
						MSMEG_2315	#N/A
						MSMEG_2317	#N/A
						MSMEG_2319	#N/A
						MSMEG_2322	#N/A
						MSMEG_2323	#N/A
						MSMEG_2326	#N/A
						MSMEG_2327	#N/A
						MSMEG_2328	#N/A
						MSMEG_2329	#N/A
						MSMEG_2330	#N/A
						MSMEG_2331	#N/A
						MSMEG_2332	#N/A
						MSMEG_2333	#N/A
						MSMEG_2335	#N/A
						MSMEG_2355	#N/A
						MSMEG_2356	#N/A
						MSMEG_2385	#N/A
						MSMEG_2457	#N/A
						MSMEG_2485	#N/A
						MSMEG_2494	#N/A
						MSMEG_2508	#N/A
						MSMEG_2523	#N/A
						MSMEG_2531	#N/A
						MSMEG_2538	#N/A
						MSMEG_2548	#N/A
						MSMEG_2557	#N/A
						MSMEG_2558	#N/A
						MSMEG_2559	#N/A
						MSMEG_2560	#N/A
						MSMEG_2561	#N/A
						MSMEG_2562	#N/A
						MSMEG_2564	#N/A
						MSMEG_2565	#N/A
						MSMEG_2568	#N/A
						MSMEG_2633	#N/A
						MSMEG_2634	#N/A
						MSMEG_2635	#N/A
						MSMEG_2638	#N/A
						MSMEG_2640	#N/A
						MSMEG_2646	#N/A
						MSMEG_2673	#N/A
						MSMEG_2676	#N/A
						MSMEG_2704	#N/A
						MSMEG_2708	#N/A
						MSMEG_2714	#N/A
						MSMEG_2805	#N/A
						MSMEG_2807	#N/A
						MSMEG_2812	#N/A
						MSMEG_2817	#N/A
						MSMEG_2818	#N/A
						MSMEG_2821	#N/A
						MSMEG_2824	#N/A
						MSMEG_2823	#N/A
						MSMEG_2829	#N/A
						MSMEG_2830	#N/A
						MSMEG_2833	#N/A
						MSMEG_2834	#N/A
						MSMEG_2836	#N/A
						MSMEG_2852	#N/A
						MSMEG_2854	#N/A
						MSMEG_2855	#N/A
						MSMEG_2856	#N/A
						MSMEG_2858	#N/A
						MSMEG_2859	#N/A
						MSMEG_2861	#N/A
						MSMEG_2864	#N/A
						MSMEG_2871	#N/A
						MSMEG_2875	#N/A
						MSMEG_2887	#N/A
						MSMEG_2889	#N/A
						MSMEG_2888	#N/A
						MSMEG_2890	#N/A
						MSMEG_2892	#N/A
						MSMEG_2893	#N/A
						MSMEG_2894	#N/A
						MSMEG_2903	#N/A
						MSMEG_2968	#N/A
						MSMEG_2992	#N/A
						MSMEG_2993	#N/A
						MSMEG_2994	#N/A
						MSMEG_2995	#N/A
						MSMEG_2996	#N/A
						MSMEG_3001	#N/A
						MSMEG_3010	#N/A
						MSMEG_3012	#N/A
						MSMEG_3038	#N/A
						MSMEG_3129	#N/A
						MSMEG_3130	#N/A
						MSMEG_3166	#N/A
						MSMEG_3245	#N/A
						MSMEG_3275	#N/A
						MSMEG_3296	#N/A
						MSMEG_3340	#N/A
						MSMEG_3341	#N/A
						MSMEG_3346	#N/A
						MSMEG_3347	#N/A
						MSMEG_3351	#N/A
						MSMEG_3354	#N/A
						MSMEG_3362	#N/A
						MSMEG_3373	#N/A
						MSMEG_3401	#N/A
						MSMEG_3428	#N/A
						MSMEG_3431	#N/A
						MSMEG_3433	#N/A
						MSMEG_3485	#N/A
						MSMEG_3510	#N/A
						MSMEG_3518	#N/A
						MSMEG_3523	#N/A
						MSMEG_3547	#N/A
						MSMEG_3549	#N/A
						MSMEG_3572	#N/A
						MSMEG_3573	#N/A
						MSMEG_3585	#N/A
						MSMEG_3589	#N/A
						MSMEG_3590	#N/A
						MSMEG_3591	#N/A
						MSMEG_3658	#N/A
						MSMEG_3659	#N/A
						MSMEG_3691	#N/A
						MSMEG_3696	#N/A
						MSMEG_3697	#N/A
						MSMEG_3700	#N/A
						MSMEG_3717	#N/A
						MSMEG_3734	#N/A
						MSMEG_3781	#N/A
						MSMEG_3814	#N/A
						MSMEG_3818	#N/A
						MSMEG_3823	#N/A
						MSMEG_3824	#N/A
						MSMEG_3835	#N/A
						MSMEG_3841	#N/A
						MSMEG_3842	#N/A
						MSMEG_3845	#N/A
						MSMEG_3853	#N/A
						MSMEG_3866	#N/A
						MSMEG_3868	#N/A
						MSMEG_3911	#N/A
						MSMEG_3912	#N/A
						MSMEG_3956	#N/A
						MSMEG_3960	#N/A
						MSMEG_3969	#N/A
						MSMEG_3984	#N/A
						MSMEG_3989	#N/A
						MSMEG_4010	#N/A
						MSMEG_4015	#N/A
						MSMEG_4020	#N/A
						MSMEG_4074	#N/A
						MSMEG_4089	#N/A
						MSMEG_4103	#N/A
						MSMEG_4105	#N/A
						MSMEG_4137	#N/A
						MSMEG_4138	#N/A
						MSMEG_4143	#N/A
						MSMEG_4157	#N/A
						MSMEG_4173	#N/A
						MSMEG_4201	#N/A
						MSMEG_4331	#N/A
						MSMEG_4333	#N/A
						MSMEG_4372	#N/A
						MSMEG_4373	#N/A
						MSMEG_4374	#N/A
						MSMEG_4375	#N/A
						MSMEG_4376	#N/A
						MSMEG_4377	#N/A
						MSMEG_4378	#N/A
						MSMEG_4386	#N/A
						MSMEG_4397	#N/A
						MSMEG_4402	#N/A
						MSMEG_4403	#N/A
						MSMEG_4416	#N/A
						MSMEG_4452	#N/A
						MSMEG_4465	#N/A
						MSMEG_4478	#N/A
						MSMEG_4508	#N/A
						MSMEG_4514	#N/A
						MSMEG_4516	#N/A
						MSMEG_4518	#N/A
						MSMEG_4519	#N/A
						MSMEG_4520	#N/A
						MSMEG_4521	#N/A
						MSMEG_4523	#N/A
						MSMEG_4522	#N/A
						MSMEG_4524	#N/A
						MSMEG_4541	#N/A
						MSMEG_4542	#N/A
						MSMEG_4543	#N/A
						MSMEG_4549	#N/A
						MSMEG_4550	#N/A
						MSMEG_4610	#N/A
						MSMEG_4637	#N/A
						MSMEG_4638	#N/A
						MSMEG_4639	#N/A
						MSMEG_4725	#N/A
						MSMEG_4726	#N/A
						MSMEG_4746	#N/A
						MSMEG_4768	#N/A
						MSMEG_4769	#N/A
						MSMEG_4777	#N/A
						MSMEG_4780	#N/A
						MSMEG_4782	#N/A
						MSMEG_4783	#N/A
						MSMEG_4785	#N/A
						MSMEG_4786	#N/A
						MSMEG_4788	#N/A
						MSMEG_4793	#N/A
						MSMEG_4795	#N/A
						MSMEG_4796	#N/A
						MSMEG_4798	#N/A
						MSMEG_4800	#N/A
						MSMEG_4801	#N/A
						MSMEG_4802	#N/A
						MSMEG_4806	#N/A
						MSMEG_4809	#N/A
						MSMEG_4813	#N/A
						MSMEG_4818	#N/A
						MSMEG_4819	#N/A
						MSMEG_4820	#N/A
						MSMEG_4824	#N/A
						MSMEG_4837	#N/A
						MSMEG_4839	#N/A
						MSMEG_4841	#N/A
						MSMEG_4842	#N/A
						MSMEG_4843	#N/A
						MSMEG_4844	#N/A
						MSMEG_4845	#N/A
						MSMEG_4858	#N/A
						MSMEG_4860	#N/A
						MSMEG_4861	#N/A
						MSMEG_4862	#N/A
						MSMEG_4864	#N/A
						MSMEG_4866	#N/A
						MSMEG_4867	#N/A
						MSMEG_4868	#N/A
						MSMEG_4870	#N/A
						MSMEG_4869	#N/A
						MSMEG_4872	#N/A
						MSMEG_4875	#N/A
						MSMEG_4876	#N/A
						MSMEG_4884	#N/A
						MSMEG_4926	#N/A
						MSMEG_4931	#N/A
						MSMEG_4945	#N/A
						MSMEG_5021	#N/A
						MSMEG_5034	#N/A
						MSMEG_5035	#N/A
						MSMEG_5093	#N/A
						MSMEG_5094	#N/A
						MSMEG_5095	#N/A
						MSMEG_5138	#N/A
						MSMEG_5190	#N/A
						MSMEG_5204	#N/A
						MSMEG_5254	#N/A
						MSMEG_5279	#N/A
						MSMEG_5290	#N/A
						MSMEG_5311	#N/A
						MSMEG_5312	#N/A
						MSMEG_5313	#N/A
						MSMEG_5314	#N/A
						MSMEG_5321	#N/A
						MSMEG_5323	#N/A
						MSMEG_5332	#N/A
						MSMEG_5336	#N/A
						MSMEG_5337	#N/A
						MSMEG_5338	#N/A
						MSMEG_5348	#N/A
						MSMEG_5356	#N/A
						MSMEG_5357	#N/A
						MSMEG_5365	#N/A
						MSMEG_5366	#N/A
						MSMEG_5376	#N/A
						MSMEG_5379	#N/A
						MSMEG_5386	#N/A
						MSMEG_5394	#N/A
						MSMEG_5433	#N/A
						MSMEG_5453	#N/A
						MSMEG_5454	#N/A
						MSMEG_5455	#N/A
						MSMEG_5456	#N/A
						MSMEG_5460	#N/A
						MSMEG_5507	#N/A
						MSMEG_5529	#N/A
						MSMEG_5530	#N/A
						MSMEG_5531	#N/A
						MSMEG_5579	#N/A
						MSMEG_5596	#N/A
						MSMEG_5598	#N/A
						MSMEG_5608	#N/A
						MSMEG_5620	#N/A
						MSMEG_5621	#N/A
						MSMEG_5624	#N/A
						MSMEG_5628	#N/A
						MSMEG_5630	#N/A
						MSMEG_5631	#N/A
						MSMEG_5632	#N/A
						MSMEG_5640	#N/A
						MSMEG_5641	#N/A
						MSMEG_5669	#N/A
						MSMEG_5668	#N/A
						MSMEG_5689	#N/A
						MSMEG_5751	#N/A
						MSMEG_5755	#N/A
						MSMEG_5757	#N/A
						MSMEG_5759	#N/A
						MSMEG_5802	#N/A
						MSMEG_5813	#N/A
						MSMEG_5819	#N/A
						MSMEG_5853	#N/A
						MSMEG_5856	#N/A
						MSMEG_5858	#N/A
						MSMEG_5859	#N/A
						MSMEG_5861	#N/A
						MSMEG_5862	#N/A
						MSMEG_5864	#N/A
						MSMEG_5874	#N/A
						MSMEG_5881	#N/A
						MSMEG_5882	#N/A
						MSMEG_5883	#N/A
						MSMEG_5950	#N/A
						MSMEG_5973	#N/A
						MSMEG_6005	#N/A
						MSMEG_6022	#N/A
						MSMEG_6028	#N/A
						MSMEG_6047	#N/A
						MSMEG_6048	#N/A
						MSMEG_6065	#N/A
						MSMEG_6066	#N/A
						MSMEG_6068	#N/A
						MSMEG_6070	#N/A
						MSMEG_6117	#N/A
						MSMEG_6118	#N/A
						MSMEG_6119	#N/A
						MSMEG_6120	#N/A
						MSMEG_6121	#N/A
						MSMEG_6122	#N/A
						MSMEG_6123	#N/A
						MSMEG_6124	#N/A
						MSMEG_6146	#N/A
						MSMEG_6161	#N/A
						MSMEG_6162	#N/A
						MSMEG_6167	#N/A
						MSMEG_6168	#N/A
						MSMEG_6169	#N/A
						MSMEG_6204	#N/A
						MSMEG_6244	#N/A
						MSMEG_6298	#N/A
						MSMEG_6299	#N/A
						MSMEG_6323	#N/A
						MSMEG_6325	#N/A
						MSMEG_6326	#N/A
						MSMEG_6331	#N/A
						MSMEG_6332	#N/A
						MSMEG_6350	#N/A
						MSMEG_6371	#N/A
						MSMEG_6378	#N/A
						MSMEG_6383	#N/A
						MSMEG_6419	#N/A
						MSMEG_6442	#N/A
						MSMEG_6444	#N/A
						MSMEG_6451	#N/A
						MSMEG_6462	#N/A
						MSMEG_6470	#N/A
						MSMEG_6472	#N/A
						MSMEG_6493	#N/A
						MSMEG_6498	#N/A
						MSMEG_6529	#N/A
						MSMEG_6530	#N/A
						MSMEG_6531	#N/A
						MSMEG_6537	#N/A
						MSMEG_6563	#N/A
						MSMEG_6566	#N/A
						MSMEG_6589	#N/A
						MSMEG_6626	#N/A
						MSMEG_6631	#N/A
						MSMEG_6633	#N/A
						MSMEG_6652	#N/A
						MSMEG_6672	#N/A
						MSMEG_6683	#N/A
						MSMEG_6691	#N/A
						MSMEG_6692	#N/A
						MSMEG_6694	#N/A
						MSMEG_6697	#N/A
						MSMEG_6698	#N/A
						MSMEG_6712	#N/A
						MSMEG_6714	#N/A
						MSMEG_6774	#N/A
						MSMEG_6790	#N/A
						MSMEG_6791	#N/A
						MSMEG_6795	#N/A
						MSMEG_6796	#N/A
						MSMEG_6797	#N/A
						MSMEG_6799	#N/A
						MSMEG_6809	#N/A
						MSMEG_6832	#N/A
						MSMEG_6846	#N/A
						MSMEG_6853	#N/A
						MSMEG_6854	#N/A
						MSMEG_6855	#N/A
						MSMEG_6856	#N/A
						MSMEG_6890	#N/A

### Sheet: WT (INFECTED vs UNINFECTED)
RNASeq data showing Log2FC between WT (TM4 Infected/Uninfected condition)
MSMEG IDs	Functions	Log2FC
MSMEG_2130	mycobactin biosynthesis acyl-ACP dehydrogenase MbtN	5.71514
MSMEG_3179	PPOX class F420-dependent oxidoreductase	5.68909
MSMEG_2131	long-chain-fatty acid--ACP ligase MbtM	5.59396
MSMEG_0616	type VII secretion protein EccB	5.5846
MSMEG_4512	mycobactin polyketide synthase MbtD	5.54684
MSMEG_0617	type VII secretion protein EccC	5.26012
MSMEG_3180	MerR family transcriptional regulator	5.21435
MSMEG_6033	hypothetical protein	5.1757
MSMEG_2128	GNAT family N-acetyltransferase	5.12798
MSMEG_5632	SDR family NAD(P)-dependent oxidoreductase	5.11039
MSMEG_4515	phenyloxazoline synthase MbtB	4.94983
MSMEG_3436	zeta toxin family protein	4.83366
MSMEG_2672	AMP-binding protein	4.60451
MSMEG_2093	0	4.50814
MSMEG_5631	cyclohexanecarboxylate-CoA ligase	4.4915
MSMEG_4524	mycobactin biosynthesis salicylate synthase MbtI	4.46526
MSMEG_3435	ParD-like family protein	4.37808
MSMEG_1436	50S ribosomal protein L3	4.33799
MSMEG_0011	siderophore-interacting protein	4.30471
MSMEG_2589	DUF2000 domain-containing protein	4.30035
MSMEG_6631	malonate decarboxylase holo-ACP synthase	4.23992
MSMEG_6419	DUF2470 domain-containing protein	4.23262
MSMEG_4208	tripartite tricarboxylate transporter permease	4.2086
MSMEG_2671	dihydrofolate reductase	4.18733
MSMEG_2807	response regulator transcription factor	4.162
MSMEG_4820	LLM class F420-dependent oxidoreductase	4.162
MSMEG_4768	AfsR/SARP family transcriptional regulator	4.14413
MSMEG_4209	tripartite tricarboxylate transporter TctB family protein	4.12989
MSMEG_0051	WhiB family transcriptional regulator	4.07145
MSMEG_0018	ABC transporter ATP-binding protein	4.01301
MSMEG_1530	EamA family transporter	4.0016
MSMEG_3178	DNA polymerase III subunit alpha	3.99533
MSMEG_4523	ABC transporter permease	3.99445
MSMEG_2588	cobyric acid synthase	3.98072
MSMEG_1449	fasciclin domain-containing protein	3.96701
MSMEG_5950	putative colanic acid biosynthesis acetyltransferase	3.96701
MSMEG_6331	ABC transporter permease	3.96058
MSMEG_1438	50S ribosomal protein L23	3.93826
MSMEG_1183	histidine ammonia-lyase	3.90089
MSMEG_6632	biotin-independent malonate decarboxylase subunit beta	3.89641
MSMEG_2544	LysR family transcriptional regulator	3.88701
MSMEG_1272	ADP-ribosylglycohydrolase family protein	3.88304
MSMEG_1145	MCE family protein	3.87909
MSMEG_1179	urocanate hydratase	3.86232
MSMEG_0079	hypothetical protein	3.8597
MSMEG_3340	hypothetical protein	3.84717
MSMEG_0715	SDR family NAD(P)-dependent oxidoreductase	3.84232
MSMEG_1180	allantoate amidohydrolase	3.83924
MSMEG_1437	50S ribosomal protein L4	3.81783
MSMEG_6115	2-hydroxyacid dehydrogenase	3.77203
MSMEG_5622	acyl-CoA dehydrogenase family protein	3.75177
MSMEG_1147	MlaD family protein	3.73706
MSMEG_1524	DNA-directed RNA polymerase subunit alpha	3.72235
MSMEG_6560	Zn-ribbon domain-containing OB-fold protein	3.70809
MSMEG_1182	imidazolonepropionase	3.66093
MSMEG_6637	hypothetical protein	3.64649
MSMEG_4255	peptidase	3.62304
MSMEG_1901	helix-turn-helix transcriptional regulator	3.61806
MSMEG_0016	MbtH family protein	3.61445
MSMEG_1525	50S ribosomal protein L17	3.61426
MSMEG_0337	acyclic terpene utilization AtuA family protein	3.58137
MSMEG_1465	50S ribosomal protein L14	3.57365
MSMEG_6553	mycobactin import ATP-binding/permease protein IrtB	3.56786
MSMEG_1427	MFS transporter	3.55469
MSMEG_5420	iron uptake transporter deferrochelatase/peroxidase subunit	3.51772
MSMEG_3128	hypothetical protein	3.51046
MSMEG_5419	iron uptake system protein EfeO	3.50291
MSMEG_3573	membrane protein	3.50234
MSMEG_1435	30S ribosomal protein S10	3.46914
MSMEG_3744	site-specific tyrosine recombinase XerD	3.43779
MSMEG_3831	dephospho-CoA kinase	3.43491
MSMEG_6223	TetR/AcrR family transcriptional regulator	3.33952
MSMEG_0020	iron-siderophore ABC transporter substrate-binding protein	3.31367
MSMEG_0015	ABC transporter ATP-binding protein	3.30507
MSMEG_4711	alpha-ketoacid dehydrogenase subunit beta	3.26373
MSMEG_0619	PPE family protein	3.23086
MSMEG_0017	ABC transporter ATP-binding protein	3.2224
MSMEG_3048	orotidine-5'-phosphate decarboxylase	3.20011
MSMEG_1441	50S ribosomal protein L22	3.19304
MSMEG_4334	FAD-binding oxidoreductase	3.19119
MSMEG_5418	iron uptake transporter permease EfeU	3.17981
MSMEG_1181	formimidoylglutamate deiminase	3.16882
MSMEG_3885	DEAD/DEAH box helicase	3.16472
MSMEG_4850	SDR family NAD(P)-dependent oxidoreductase	3.16409
MSMEG_4829	cytochrome P450	3.14076
MSMEG_1439	50S ribosomal protein L2	3.13556
MSMEG_2841	LLM class flavin-dependent oxidoreductase	3.13411
MSMEG_2438	tRNA (guanosine(37)-N1)-methyltransferase TrmD	3.10555
MSMEG_4511	non-ribosomal peptide synthetase	3.1004
MSMEG_4344	styrene monooxygenase/indole monooxygenase family protein	3.09189
MSMEG_0013	FecCD family ABC transporter permease	3.09102
MSMEG_1428	mycofactocin dehydrogenase MftG	3.07772
MSMEG_1178	MurR/RpiR family transcriptional regulator	3.06786
MSMEG_4897	0	3.06451
MSMEG_6591	aminotransferase class V-fold PLP-dependent enzyme	3.06153
MSMEG_4073	TetR family transcriptional regulator C-terminal domain-containing protein	3.04973
MSMEG_2986	amidase	3.04548
MSMEG_5967	GMC oxidoreductase	3.04403
MSMEG_3403	formamidase	3.04182
MSMEG_2442	ribonuclease HII	3.03979
MSMEG_2670	thymidylate synthase	3.03906
MSMEG_3029	prepilin peptidase	3.03347
MSMEG_3775	bifunctional glutamate N-acetyltransferase/amino-acid acetyltransferase ArgJ	3.03222
MSMEG_6015	acyl-CoA dehydrogenase family protein	3.02689
MSMEG_1399	30S ribosomal protein S7	3.02513
MSMEG_5953	SGNH/GDSL hydrolase family protein	2.98155
MSMEG_1900	M15 family metallopeptidase	2.97995
MSMEG_1496	3-hydroxyisobutyrate dehydrogenase	2.97987
MSMEG_1400	elongation factor G	2.95887
MSMEG_4721	MFS transporter	2.95357
MSMEG_1467	50S ribosomal protein L5	2.95239
MSMEG_5857	NAD(P)-dependent oxidoreductase	2.9479
MSMEG_1583	chaperonin GroEL	2.94726
MSMEG_1278	type II toxin-antitoxin system death-on-curing family toxin	2.93856
MSMEG_0906	acetate metabolism transcriptional regulator RamB	2.93759
MSMEG_6554	mycobactin import ATP-binding/permease protein IrtA	2.93491
MSMEG_5421	PE-PPE domain-containing protein	2.92234
MSMEG_2208	acyl-CoA dehydrogenase family protein	2.91906
MSMEG_3509	MBL fold metallo-hydrolase	2.91336
MSMEG_1534	type VII secretion protein EccB	2.90155
MSMEG_5619	acyl-CoA dehydrogenase family protein	2.89257
MSMEG_3044	dihydroorotase	2.89181
MSMEG_0615	type VII secretion system ESX-3 AAA family ATPase EccA3	2.88581
MSMEG_3566	fatty-acid--CoA ligase	2.88339
MSMEG_1440	30S ribosomal protein S19	2.87764
MSMEG_0538	MarR family winged helix-turn-helix transcriptional regulator	2.86187
MSMEG_0014	methionyl-tRNA formyltransferase	2.8597
MSMEG_3354	TetR/AcrR family transcriptional regulator	2.85203
MSMEG_6711	MFS transporter	2.81948
MSMEG_1521	30S ribosomal protein S13	2.81625
MSMEG_3780	adenylate/guanylate cyclase domain-containing protein	2.81369
MSMEG_1469	30S ribosomal protein S8	2.81088
MSMEG_4210	Bug family tripartite tricarboxylate transporter substrate binding protein	2.79339
MSMEG_0719	FAD-binding oxidoreductase	2.78781
MSMEG_2034	NAD(P)-dependent alcohol dehydrogenase	2.78061
MSMEG_2052	NADH-quinone oxidoreductase subunit L	2.77203
MSMEG_0272	BMC domain-containing protein	2.765
MSMEG_1887	hypothetical protein	2.75955
MSMEG_5339	substrate-binding domain-containing protein	2.75387
MSMEG_1144	MCE family protein	2.74234
MSMEG_2651	LLM class flavin-dependent oxidoreductase	2.73538
MSMEG_3924	peptide synthetase	2.72308
MSMEG_0623	type VII secretion integral membrane protein EccD	2.71823
MSMEG_1264	Ltp family lipoprotein	2.716
MSMEG_1523	30S ribosomal protein S4	2.7124
MSMEG_5370	ectoine/hydroxyectoine ABC transporter permease subunit EhuD	2.7119
MSMEG_3404	HNH endonuclease signature motif containing protein	2.70555
MSMEG_1401	elongation factor Tu	2.70392
MSMEG_1442	30S ribosomal protein S3	2.69964
MSMEG_0987	hypothetical protein	2.68756
MSMEG_3799	hypothetical protein	2.68733
MSMEG_0042	TetR/AcrR family transcriptional regulator	2.67867
MSMEG_1466	50S ribosomal protein L24	2.67803
MSMEG_0225	RND family transporter	2.66982
MSMEG_4207	universal stress protein	2.66515
MSMEG_1341	(3R)-hydroxyacyl-ACP dehydratase subunit HadB	2.66007
MSMEG_6480	TetR/AcrR family transcriptional regulator	2.64902
MSMEG_5952	SGNH/GDSL hydrolase family protein	2.64843
MSMEG_3745	NUDIX domain-containing protein	2.6472
MSMEG_4863	LLM class flavin-dependent oxidoreductase	2.6472
MSMEG_4587	ABC transporter ATP-binding protein	2.64616
MSMEG_0012	FecCD family ABC transporter permease	2.64615
MSMEG_4849	mycofactocin-coupled SDR family oxidoreductase	2.64424
MSMEG_5532	FAD-dependent oxidoreductase	2.64238
MSMEG_0093	SAM-dependent methyltransferase	2.63741
MSMEG_4415	transaldolase	2.61405
MSMEG_1673	cytidine deaminase	2.60385
MSMEG_3876	phosphotransferase family protein	2.5979
MSMEG_3415	MarR family winged helix-turn-helix transcriptional regulator	2.59056
MSMEG_5179	DoxX family protein	2.59056
MSMEG_1138	Zn-dependent alcohol dehydrogenase	2.58672
MSMEG_1527	tRNA pseudouridine(38-40) synthase TruA	2.58573
MSMEG_5301	TetR/AcrR family transcriptional regulator	2.57827
MSMEG_0333	acyl-CoA carboxylase subunit beta	2.57022
MSMEG_6255	DUF4185 domain-containing protein	2.56367
MSMEG_4023	dihydrolipoyl dehydrogenase family protein	2.55146
MSMEG_2418	ribonuclease III	2.54429
MSMEG_3382	ArsR/SmtB family transcription factor	2.54071
MSMEG_3047	carbamoyl-phosphate synthase large subunit	2.53738
MSMEG_3126	Fe-S cluster assembly sulfur transfer protein SufU	2.52982
MSMEG_3125	cysteine desulfurase	2.52494
MSMEG_4687	nucleoside deaminase	2.52184
MSMEG_2010	Dabb family protein	2.51879
MSMEG_4712	pyruvate dehydrogenase (acetyl-transferring) E1 component subunit alpha	2.50498
MSMEG_1520	50S ribosomal protein L36	2.49805
MSMEG_1535	type VII secretion integral membrane protein EccD	2.48329
MSMEG_1893	class I SAM-dependent methyltransferase	2.48166
MSMEG_2207	acetyl-CoA C-acetyltransferase	2.48048
MSMEG_6636	superoxide dismutase	2.46528
MSMEG_2620	VOC family protein	2.46418
MSMEG_4300	transcriptional regulator AmtR	2.46384
MSMEG_2840	TVP38/TMEM64 family protein	2.46315
MSMEG_5077	methyltransferase family protein	2.45907
MSMEG_6000	SDR family oxidoreductase	2.45727
MSMEG_0210	phosphodiester glycosidase family protein	2.45537
MSMEG_0625	alpha/beta hydrolase family protein	2.45411
MSMEG_0334	acetyl/propionyl/methylcrotonyl-CoA carboxylase subunit alpha	2.44585
MSMEG_3122	Fe-S cluster assembly protein SufB	2.44218
MSMEG_3635	ABC transporter permease	2.43503
MSMEG_1137	APC family permease	2.43033
MSMEG_5378	ISL3-like element IS1096 family transposase	2.42455
MSMEG_0812	APC family permease	2.42219
MSMEG_2205	acyl-CoA dehydrogenase family protein	2.41906
MSMEG_4793	MCE family protein	2.41906
MSMEG_4138	nitrilase-related carbon-nitrogen hydrolase	2.41664
MSMEG_1143	MlaD family protein	2.41426
MSMEG_1177	purine-cytosine permease family protein	2.409
MSMEG_1540	DEAD/DEAH box helicase	2.38054
MSMEG_5922	thiolase domain-containing protein	2.3756
MSMEG_1813	acyl-CoA carboxylase subunit beta	2.37347
MSMEG_1582	co-chaperone GroES	2.37287
MSMEG_5812	mycofactocin-coupled SDR family oxidoreductase	2.37223
MSMEG_1271	hypothetical protein	2.37188
MSMEG_6057	MspA family porin	2.35831
MSMEG_0456	DNA gyrase subunit A	2.35018
MSMEG_1325	exodeoxyribonuclease V subunit alpha	2.34493
MSMEG_3496	RND family transporter	2.33466
MSMEG_5506	hypothetical protein	2.3271
MSMEG_2120	LuxR C-terminal-related transcriptional regulator	2.32547
MSMEG_3832	flavin-containing monooxygenase	2.31935
MSMEG_4509	NADPH-dependent L-lysine N(6)-monooxygenase MbtG	2.31818
MSMEG_3377	hypothetical protein	2.31211
MSMEG_1522	30S ribosomal protein S11	2.30372
MSMEG_2441	signal peptidase I	2.30306
MSMEG_2633	ABC transporter ATP-binding protein	2.30306
MSMEG_5563	GlxA family transcriptional regulator	2.30035
MSMEG_0204	hypothetical protein	2.29773
MSMEG_0965	MspA family porin	2.29736
MSMEG_5131	hypothetical protein	2.29559
MSMEG_4740	glycosyltransferase	2.29555
MSMEG_5872	response regulator transcription factor	2.29539
MSMEG_0509	DeoR/GlpR family DNA-binding transcription regulator	2.29133
MSMEG_0019	non-ribosomal peptide synthetase	2.28399
MSMEG_1916	50S ribosomal protein bL37	2.28342
MSMEG_6225	efflux MFS transporter LfrA	2.28211
MSMEG_1368	DNA-directed RNA polymerase subunit beta'	2.27291
MSMEG_2440	50S ribosomal protein L19	2.27033
MSMEG_1328	exodeoxyribonuclease V subunit gamma	2.26742
MSMEG_1367	DNA-directed RNA polymerase subunit beta	2.26221
MSMEG_6843	NAD-dependent epimerase/dehydratase family protein	2.26067
MSMEG_5782	phosphate ABC transporter substrate-binding protein PstS	2.25652
MSMEG_2489	GntR family transcriptional regulator	2.25351
MSMEG_0080	hypothetical protein	2.25315
MSMEG_2419	bifunctional DNA-formamidopyrimidine glycosylase/DNA-(apurinic or apyrimidinic site) lyase	2.24258
MSMEG_6004	(3aS,4S,5R,7aS)-5-hydroxy-7a-methyl-1-oxo-octahydro-1H-indene-4-carboxyl-CoA dehydrogenase	2.24031
MSMEG_0742	LysR family transcriptional regulator	2.23205
MSMEG_5959	GNAT family N-acetyltransferase	2.23117
MSMEG_1327	exodeoxyribonuclease V subunit beta	2.22276
MSMEG_2981	urea ABC transporter permease subunit UrtB	2.21961
MSMEG_6358	mesocentin	2.21891
MSMEG_0537	DUF5313 domain-containing protein	2.21665
MSMEG_1398	30S ribosomal protein S12	2.2164
MSMEG_6001	(7aS)-7a-methyl-1,5-dioxo-2,3,5,6,7,7a-hexahydro-1H-indene-carboxyl-CoA hydrolase	2.2062
MSMEG_5926	CotH kinase family protein	2.19951
MSMEG_2148	HNH endonuclease	2.19685
MSMEG_2179	TetR/AcrR family transcriptional regulator	2.19436
MSMEG_3746	CTP synthase	2.19318
MSMEG_2140	Fic family protein	2.19219
MSMEG_3807	TetR/AcrR family transcriptional regulator	2.18936
MSMEG_5483	MspA family porin	2.18872
MSMEG_2478	fumarylacetoacetate hydrolase family protein	2.1769
MSMEG_0646	phosphonate ABC transporter, permease protein PhnE	2.17334
MSMEG_6240	MadC family VWA domain-containing protein	2.16728
MSMEG_3123	Fe-S cluster assembly protein SufD	2.16387
MSMEG_5323	GNAT family N-acetyltransferase	2.16208
MSMEG_4091	NtaA/DmoA family FMN-dependent monooxygenase	2.16068
MSMEG_5533	4Fe-4S dicluster domain-containing protein	2.15703
MSMEG_0622	ESX secretion-associated protein EspG	2.14993
MSMEG_4710	dihydrolipoamide acetyltransferase family protein	2.14805
MSMEG_2725	amino acid ABC transporter permease	2.1472
MSMEG_4818	cytochrome P450	2.14702
MSMEG_1811	Maf family protein	2.14327
MSMEG_1270	hypothetical protein	2.14261
MSMEG_3124	Fe-S cluster assembly ATPase SufC	2.14253
MSMEG_6588	fumarylacetoacetate hydrolase family protein	2.14222
MSMEG_5942	AMP-binding protein	2.14211
MSMEG_4621	glutamate 5-kinase	2.14141
MSMEG_3817	DUF402 domain-containing protein	2.14073
MSMEG_5171	alpha/beta hydrolase family protein	2.13529
MSMEG_0126	L-talarate/galactarate dehydratase	2.13056
MSMEG_0239	O-acetylhomoserine aminocarboxypropyltransferase/cysteine synthase family protein	2.13035
MSMEG_5106	HNH endonuclease signature motif containing protein	2.12224
MSMEG_5855	hypothetical protein	2.12162
MSMEG_5105	YybH family protein	2.11714
MSMEG_4709	enoyl-CoA hydratase	2.11442
MSMEG_4764	ABC transporter permease	2.1133
MSMEG_3437	alpha/beta hydrolase-fold protein	2.10955
MSMEG_1491	pyridoxal phosphate-dependent aminotransferase	2.10765
MSMEG_5369	ectoine/hydroxyectoine ABC transporter permease subunit EhuC	2.10494
MSMEG_3833	30S ribosomal protein S1	2.10276
MSMEG_1899	CoA transferase subunit B	2.09412
MSMEG_0171	histone deacetylase family protein	2.08922
MSMEG_5968	oligosaccharide flippase family protein	2.08526
MSMEG_3665	cation:proton antiporter regulatory subunit	2.08464
MSMEG_1282	Wadjet anti-phage system protein JetD domain-containing protein	2.07892
MSMEG_0626	type VII secretion protein EccE	2.07704
MSMEG_4077	enoyl-CoA hydratase/isomerase family protein	2.07513
MSMEG_2363	amino acid-binding protein	2.07183
MSMEG_3163	hypothetical protein	2.07014
MSMEG_1470	50S ribosomal protein L6	2.06428
MSMEG_2657	M16 family metallopeptidase	2.05705
MSMEG_5865	nuclear transport factor 2 family protein	2.05487
MSMEG_3045	transporter	2.05469
MSMEG_0473	response regulator transcription factor	2.04401
MSMEG_1236	DUF4352 domain-containing protein	2.04263
MSMEG_1304	aldo/keto reductase	2.04135
MSMEG_6245	Cmx/CmrA family chloramphenicol efflux MFS transporter	2.03989
MSMEG_2636	LacI family DNA-binding transcriptional regulator	2.03843
MSMEG_3886	twin-arginine translocase subunit TatC	2.03771
MSMEG_1812	acyl-CoA carboxylase subunit epsilon	2.03014
MSMEG_6925	hypothetical protein	2.02806
MSMEG_1396	DUF3558 domain-containing protein	2.02508
MSMEG_3226	glutamate synthase subunit beta	2.02131
MSMEG_4611	SLC13 family permease	2.02024
MSMEG_5633	acyl-CoA synthetase	2.00904
MSMEG_6273	SHOCT domain-containing protein	2.00721
MSMEG_3638	hemolysin family protein	2.00674
MSMEG_1007	sulfite exporter TauE/SafE family protein	2.00456
MSMEG_0624	type VII secretion system ESX-3 serine protease mycosin MycP3	2.00435
MSMEG_3815	MFS transporter	2.00224
MSMEG_5373	carbon-nitrogen hydrolase family protein	2.00207
MSMEG_2254	cupin domain-containing protein	2.00158
MSMEG_1639	DUF742 domain-containing protein	2.00144
MSMEG_4627	nucleoside-diphosphate kinase	2.00136
MSMEG_5961	glycosyltransferase family 2 protein	2.00077
MSMEG_1065	hypothetical protein	1.99994
MSMEG_5610	winged helix-turn-helix transcriptional regulator	1.99541
MSMEG_1085	ABC transporter permease	1.98747
MSMEG_0083	type VII secretion system ESX-1 serine protease mycosin MycP1	1.98166
MSMEG_5302	cation:dicarboxylate symporter family transporter	1.97832
MSMEG_0474	glutamine--fructose-6-phosphate transaminase (isomerizing)	1.97041
MSMEG_2545	23S rRNA (adenine(2503)-C(2))-methyltransferase RlmN	1.96805
MSMEG_2252	rifampin monooxygenase	1.96707
MSMEG_4741	RND family transporter	1.96576
MSMEG_5933	IclR family transcriptional regulator	1.96255
MSMEG_1880	Rv3235 family protein	1.96185
MSMEG_0798	hypothetical protein	1.95948
MSMEG_2654	30S ribosomal protein S15	1.95682
MSMEG_5846	cytochrome P450	1.95636
MSMEG_2825	IS256-like element IS6120 family transposase	1.9545
MSMEG_6130	sensor histidine kinase	1.95409
MSMEG_0081	YbaB/EbfC family nucleoid-associated protein	1.95224
MSMEG_1537	type VII secretion-associated protein	1.9489
MSMEG_0116	ABC transporter ATP-binding protein	1.94767
MSMEG_3046	glutamine-hydrolyzing carbamoyl-phosphate synthase small subunit	1.93966
MSMEG_3458	thioesterase family protein	1.9357
MSMEG_5918	steroid C26-monooxygenase Cyp142	1.93445
MSMEG_1418	RNA polymerase sigma factor	1.93346
MSMEG_4316	methylated-DNA--[protein]-cysteine S-methyltransferase	1.93232
MSMEG_3737	sulfite exporter TauE/SafE family protein	1.93129
MSMEG_3127	metal-sulfur cluster assembly factor	1.93092
MSMEG_1136	hypothetical protein	1.92779
MSMEG_2073	CaiB/BaiF CoA transferase family protein	1.92471
MSMEG_4571	30S ribosomal protein S20	1.91946
MSMEG_0635	L,D-transpeptidase family protein	1.91631
MSMEG_4050	hypothetical protein	1.90342
MSMEG_1382	RND family transporter	1.90291
MSMEG_1150	RsiV family protein	1.90157
MSMEG_5000	LysR family transcriptional regulator	1.90155
MSMEG_0567	MSMEG_0567/sll0787 family protein	1.90097
MSMEG_2766	DUF3710 domain-containing protein	1.89937
MSMEG_0847	Na(+)/H(+) antiporter subunit C	1.88991
MSMEG_0180	TetR/AcrR family transcriptional regulator	1.88953
MSMEG_0989	hypothetical protein	1.88388
MSMEG_3181	SRPBCC family protein	1.87785
MSMEG_2149	DUF4265 domain-containing protein	1.87599
MSMEG_0621	WXG100 family type VII secretion target	1.87593
MSMEG_1426	mycofactocin biosynthesis glycosyltransferase MftF	1.87538
MSMEG_1472	30S ribosomal protein S5	1.87223
MSMEG_2810	MFS transporter	1.86373
MSMEG_2569	isopenicillin N synthase family dioxygenase	1.86289
MSMEG_2359	methionine synthase	1.86081
MSMEG_2488	NAD-dependent succinate-semialdehyde dehydrogenase	1.85969
MSMEG_5047	multidrug effflux MFS transporter	1.85934
MSMEG_5430	oxidoreductase	1.85873
MSMEG_4623	GTPase ObgE	1.8581
MSMEG_3121	helix-turn-helix transcriptional regulator	1.85802
MSMEG_1545	(2Fe-2S)-binding protein	1.85548
MSMEG_0238	CoA-binding protein	1.85475
MSMEG_0082	type VII secretion protein EccE	1.85275
MSMEG_0771	SDR family oxidoreductase	1.84917
MSMEG_2972	cytosine permease	1.84502
MSMEG_4986	ArnT family glycosyltransferase	1.84245
MSMEG_5870	sensor histidine kinase	1.84018
MSMEG_1612	ABC transporter substrate-binding protein	1.83343
MSMEG_0264	MFS transporter	1.83191
MSMEG_2091	SsrA-binding protein SmpB	1.83022
MSMEG_3613	CGNR zinc finger domain-containing protein	1.82868
MSMEG_6644	HpcH/HpaI aldolase/citrate lyase family protein	1.82805
MSMEG_3042	bifunctional pyr operon transcriptional regulator/uracil phosphoribosyltransferase PyrR	1.8203
MSMEG_3497	ArsR/SmtB family transcription factor	1.8185
MSMEG_5205	hypothetical protein	1.81802
MSMEG_6348	LppU/SCO3897 family protein	1.81728
MSMEG_0911	isocitrate lyase	1.81679
MSMEG_3793	translation initiation factor IF-3	1.81583
MSMEG_6450	hypothetical protein	1.81452
MSMEG_0760	PaaI family thioesterase	1.81436
MSMEG_1376	FGGY-family carbohydrate kinase	1.81155
MSMEG_0718	AMP-binding protein	1.81116
MSMEG_1529	cutinase family protein	1.80721
MSMEG_1471	50S ribosomal protein L18	1.80691
MSMEG_0005	DNA topoisomerase (ATP-hydrolyzing) subunit B	1.80633
MSMEG_0988	1,4-dihydroxy-2-naphthoate polyprenyltransferase	1.80558
MSMEG_6441	TetR/AcrR family transcriptional regulator	1.80495
MSMEG_0224	O-methyltransferase	1.80408
MSMEG_5295	FadD7 family fatty acid--CoA ligase	1.80097
MSMEG_5793	hypothetical protein	1.79961
MSMEG_6327	nucleoside deaminase	1.79674
MSMEG_1474	50S ribosomal protein L15	1.79369
MSMEG_3809	LLM class F420-dependent oxidoreductase	1.78489
MSMEG_2432	D-alanyl-D-alanine carboxypeptidase	1.78353
MSMEG_6116	2-oxo-4-hydroxy-4-carboxy-5-ureidoimidazoline decarboxylase	1.77538
MSMEG_2522	ABC transporter permease	1.77462
MSMEG_1468	type Z 30S ribosomal protein S14	1.77447
MSMEG_4510	non-ribosomal peptide synthetase	1.77188
MSMEG_5041	acyltransferase family protein	1.77136
MSMEG_4751	hypothetical protein	1.77091
MSMEG_3837	threonine/serine ThrE exporter family protein	1.77042
MSMEG_0075	hypothetical protein	1.76912
MSMEG_0001	DNA polymerase III subunit beta	1.76842
MSMEG_5476	glyoxylate carboligase	1.76723
MSMEG_0479	hypothetical protein	1.7644
MSMEG_6688	PucR family transcriptional regulator	1.76348
MSMEG_5852	phosphoribosylamine--glycine ligase	1.76298
MSMEG_1963	BTAD domain-containing putative transcriptional regulator	1.75955
MSMEG_4852	enoyl-CoA hydratase/isomerase family protein	1.75866
MSMEG_5919	acetoacetate decarboxylase family protein	1.7565
MSMEG_1288	ATP-binding domain-containing protein	1.75263
MSMEG_6239	iron-containing alcohol dehydrogenase	1.75007
MSMEG_3036	transcription antitermination factor NusB	1.73923
MSMEG_0022	lysine N(6)-hydroxylase/L-ornithine N(5)-oxygenase family protein	1.73815
MSMEG_5591	poly-gamma-glutamate hydrolase family protein	1.73538
MSMEG_4435	RraA family protein	1.73502
MSMEG_2797	LysR family transcriptional regulator	1.73478
MSMEG_6835	fatty acid desaturase family protein	1.72938
MSMEG_0740	glycosyl hydrolase	1.72885
MSMEG_3917	RES family NAD+ phosphorylase	1.7242
MSMEG_0457	toprim domain-containing protein	1.71914
MSMEG_6384	catalase/peroxidase HPI	1.7178
MSMEG_3742	segregation/condensation protein A	1.71659
MSMEG_5046	MFS transporter	1.71196
MSMEG_2400	50S ribosomal protein L28	1.71061
MSMEG_4593	acyl-CoA dehydrogenase family protein	1.70656
MSMEG_1967	TetR/AcrR family transcriptional regulator	1.70547
MSMEG_1434	nuclear transport factor 2 family protein	1.70468
MSMEG_0284	NAD(P)H-dependent oxidoreductase	1.70257
MSMEG_1235	SulP family inorganic anion transporter	1.69896
MSMEG_4757	type I polyketide synthase	1.69724
MSMEG_0563	hypothetical protein	1.69299
MSMEG_4928	methylated-DNA--[protein]-cysteine S-methyltransferase	1.68725
MSMEG_0312	bifunctional 4-hydroxy-2-oxoglutarate aldolase/2-dehydro-3-deoxy-phosphogluconate aldolase	1.68632
MSMEG_6945	ribonuclease P protein component	1.68579
MSMEG_0060	type VII secretion protein EccB	1.6852
MSMEG_1519	translation initiation factor IF-1	1.6837
MSMEG_1283	type II toxin-antitoxin system VapB family antitoxin	1.68113
MSMEG_6003	cholesterol ring-cleaving hydrolase subunit IpdB	1.67892
MSMEG_4622	TetR/AcrR family transcriptional regulator	1.6742
MSMEG_0321	helix-turn-helix transcriptional regulator	1.67394
MSMEG_2088	hypothetical protein	1.67391
MSMEG_1885	ferredoxin reductase	1.66995
MSMEG_5127	hypothetical protein	1.66768
MSMEG_2437	ribosome maturation factor RimM	1.66473
MSMEG_0759	adenylosuccinate synthase	1.66314
MSMEG_4619	cytochrome P450	1.66005
MSMEG_6523	ABC transporter permease	1.65577
MSMEG_5955	YveK family protein	1.64935
MSMEG_1805	hypothetical protein	1.64352
MSMEG_3065	16S rRNA m5C967 methyltransferase	1.63643
MSMEG_0741	LLM class F420-dependent oxidoreductase	1.63571
MSMEG_5201	FadR/GntR family transcriptional regulator	1.63019
MSMEG_3490	acyltransferase family protein	1.62829
MSMEG_1222	IS1634-like element ISMsm6 family transposase	1.62411
MSMEG_1445	30S ribosomal protein S17	1.62314
MSMEG_0846	Na+/H+ antiporter subunit D	1.61797
MSMEG_2436	RNA-binding protein	1.61764
MSMEG_1452	formylglycine-generating enzyme family protein	1.61669
MSMEG_2087	mechanosensitive ion channel family protein	1.6124
MSMEG_5443	NAD(P)/FAD-dependent oxidoreductase	1.60822
MSMEG_1473	50S ribosomal protein L30	1.60806
MSMEG_5045	FAD-binding oxidoreductase	1.60768
MSMEG_6288	hypothetical protein	1.60485
MSMEG_3975	PucR family transcriptional regulator	1.59847
MSMEG_5969	glycosyltransferase	1.59544
MSMEG_6799	aldo/keto reductase	1.59461
MSMEG_4691	HNH endonuclease	1.58663
MSMEG_0673	hypothetical protein	1.58559
MSMEG_3162	serine hydrolase domain-containing protein	1.58234
MSMEG_5847	adenylosuccinate lyase	1.58085
MSMEG_5042	DEAD/DEAH box helicase	1.58012
MSMEG_0638	Hsp70 family protein	1.57842
MSMEG_4596	sensor domain-containing protein	1.57629
MSMEG_5908	long-chain-fatty-acid--CoA ligase FadD17	1.5753
MSMEG_0144	HNH endonuclease signature motif containing protein	1.57516
MSMEG_2663	HNH endonuclease signature motif containing protein	1.57355
MSMEG_5924	hypothetical protein	1.57307
MSMEG_4406	protein UsfY	1.56791
MSMEG_5821	Rv0804 family intramembrane glutamic endopeptidase	1.56717
MSMEG_5403	cobalt-translocating P-type ATPase CtpD	1.56389
MSMEG_5434	DUF6611 family protein	1.56191
MSMEG_0175	NAD(P)/FAD-dependent oxidoreductase	1.56177
MSMEG_1446	NUDIX hydrolase	1.56106
MSMEG_4890	alkyl hydroperoxide reductase AhpD	1.5606
MSMEG_3915	NAD(P)-dependent alcohol dehydrogenase	1.5584
MSMEG_0103	MFS transporter	1.55732
MSMEG_0263	amidohydrolase family protein	1.55487
MSMEG_3636	iron ABC transporter substrate-binding protein	1.55358
MSMEG_0068	type VII secretion integral membrane protein EccD	1.55201
MSMEG_6806	excinuclease ABC subunit UvrA	1.55186
MSMEG_4715	acyl-CoA dehydrogenase family protein	1.54973
MSMEG_3550	ectoine/hydroxyectoine ABC transporter ATP-binding protein EhuA	1.54261
MSMEG_0208	ribonuclease domain-containing protein	1.5426
MSMEG_6639	GntR family transcriptional regulator	1.53799
MSMEG_5432	aminoacyl-tRNA hydrolase	1.53678
MSMEG_1269	metallophosphoesterase	1.53596
MSMEG_6062	ABC transporter ATP-binding protein	1.53491
MSMEG_2778	HRDC domain-containing protein	1.53449
MSMEG_0992	NAD(P)H-dependent flavin oxidoreductase	1.53248
MSMEG_5594	glutamate synthase-related protein	1.52991
MSMEG_1621	nucleoside hydrolase	1.52965
MSMEG_6390	MFS transporter	1.52873
MSMEG_5746	GvpL/GvpF family gas vesicle protein	1.52844
MSMEG_1425	mycofactocin biosynthesis peptidyl-dipeptidase MftE	1.52698
MSMEG_4616	acyl-CoA dehydrogenase	1.52473
MSMEG_6236	two-component system response regulator MnoR	1.52452
MSMEG_6046	metal ABC transporter ATP-binding protein	1.52244
MSMEG_2839	Tex family protein	1.52005
MSMEG_5524	succinate--CoA ligase subunit alpha	1.51953
MSMEG_0843	monovalent cation/H(+) antiporter subunit G	1.51689
MSMEG_1765	restriction endonuclease	1.51656
MSMEG_5548	precorrin-6A synthase (deacetylating)	1.51602
MSMEG_6337	phosphotransferase family protein	1.51544
MSMEG_1732	IS110 family transposase	1.51485
MSMEG_6343	metallophosphoesterase family protein	1.51234
MSMEG_4303	bifunctional NAD(P)/FAD-dependent oxidoreductase/class I SAM-dependent methyltransferase	1.51231
MSMEG_6196	amino acid permease	1.51021
MSMEG_6871	mandelate racemase/muconate lactonizing enzyme family protein	1.50888
MSMEG_6030	cytochrome P450	1.50834
MSMEG_1557	30S ribosomal protein S9	1.50658
MSMEG_6674	LysR family transcriptional regulator	1.50527
MSMEG_0095	class I SAM-dependent methyltransferase	1.50298
MSMEG_0228	adenylate/guanylate cyclase domain-containing protein	1.50207
MSMEG_3695	hypothetical protein	1.50148
MSMEG_6897	30S ribosomal protein S6	1.50076
MSMEG_2156	NmrA family NAD(P)-binding protein	1.49591
MSMEG_5921	Zn-ribbon domain-containing OB-fold protein	1.49116
MSMEG_6185	NUDIX hydrolase	1.48907
MSMEG_0046	hypothetical protein	1.48869
MSMEG_3390	crotonase/enoyl-CoA hydratase family protein	1.48812
MSMEG_1239	ISL3-like element ISMsm4 family transposase	1.48799
MSMEG_1240	ATP-binding protein	1.48788
MSMEG_2493	PLP-dependent aminotransferase family protein	1.48741
MSMEG_3925	N-acyl homoserine lactonase family protein	1.48667
MSMEG_5951	glycosyltransferase	1.48481
MSMEG_0063	PE family protein	1.48256
MSMEG_5413	Ppx/GppA phosphatase family protein	1.47878
MSMEG_4370	PucR family transcriptional regulator	1.47766
MSMEG_3838	PrsW family intramembrane metalloprotease	1.47459
MSMEG_5930	sulfotransferase family protein	1.47262
MSMEG_0841	WXG100 family type VII secretion target	1.47243
MSMEG_3791	50S ribosomal protein L20	1.4712
MSMEG_3772	ornithine carbamoyltransferase	1.46989
MSMEG_6496	ABC transporter ATP-binding protein	1.46351
MSMEG_4720	MmpS family transport accessory protein	1.46261
MSMEG_5670	MFS transporter	1.46205
MSMEG_0340	enoyl-CoA hydratase/isomerase family protein	1.45341
MSMEG_2395	D-alanine--D-alanine ligase family protein	1.45138
MSMEG_1212	hypothetical protein	1.44905
MSMEG_0101	YceI family protein	1.44582
MSMEG_4624	50S ribosomal protein L27	1.44472
MSMEG_5137	respiratory nitrate reductase subunit gamma	1.44419
MSMEG_3037	helix-turn-helix transcriptional regulator	1.44087
MSMEG_5228	3-beta-hydroxysteroid dehydrogenase	1.44067
MSMEG_4626	Rne/Rng family ribonuclease	1.43934
MSMEG_6341	NAD(P)-dependent oxidoreductase	1.4388
MSMEG_2619	MFS transporter	1.43803
MSMEG_0067	MinD/ParA family ATP-binding protein	1.43802
MSMEG_2100	M20/M25/M40 family metallo-hydrolase	1.43527
MSMEG_6074	cysteine--tRNA ligase	1.43326
MSMEG_2348	glycosyltransferase family 4 protein	1.4329
MSMEG_2950	FAD binding domain-containing protein	1.43077
MSMEG_4737	polysaccharide pyruvyl transferase family protein	1.42498
MSMEG_4738	class I SAM-dependent methyltransferase	1.42382
MSMEG_6272	NAD-glutamate dehydrogenase domain-containing protein	1.41787
MSMEG_3250	ABC transporter ATP-binding protein	1.41532
MSMEG_2899	SDR family oxidoreductase	1.41463
MSMEG_1675	thymidine phosphorylase	1.41289
MSMEG_4807	amidohydrolase family protein	1.4117
MSMEG_3481	enolase C-terminal domain-like protein	1.41111
MSMEG_2734	tRNA (adenosine(37)-N6)-dimethylallyltransferase MiaA	1.41009
MSMEG_6100	DUF3180 domain-containing protein	1.40679
MSMEG_1455	MFS transporter	1.40519
MSMEG_5678	VOC family protein	1.39923
MSMEG_0031	D,D-transpeptidase PbpA	1.39831
MSMEG_0680	UDP-glucose dehydrogenase family protein	1.39831
MSMEG_3098	hypothetical protein	1.39756
MSMEG_3005	3-hydroxyacyl-CoA dehydrogenase	1.39463
MSMEG_3106	quinone oxidoreductase family protein	1.39432
MSMEG_5350	PE-PPE domain-containing protein	1.39401
MSMEG_4827	phosphotransferase family protein	1.39189
MSMEG_1886	fatty acid desaturase family protein	1.3916
MSMEG_0007	DUF3566 domain-containing protein	1.38991
MSMEG_5383	SDR family NAD(P)-dependent oxidoreductase	1.38978
MSMEG_0961	oxygenase MpaB family protein	1.38685
MSMEG_4117	SDR family NAD(P)-dependent oxidoreductase	1.3847
MSMEG_4301	fatty acyl-AMP ligase	1.38425
MSMEG_0880	chaperonin GroEL	1.38351
MSMEG_6097	pantoate--beta-alanine ligase	1.38271
MSMEG_3241	DUF2339 domain-containing protein	1.38217
MSMEG_1497	isobutyryl-CoA dehydrogenase	1.3807
MSMEG_3193	TetR family transcriptional regulator BioQ	1.38063
MSMEG_1207	glycosyltransferase	1.37574
MSMEG_3769	argininosuccinate lyase	1.37401
MSMEG_3109	carbohydrate ABC transporter permease	1.37298
MSMEG_1998	alpha/beta fold hydrolase	1.37081
MSMEG_3790	TrmH family RNA methyltransferase	1.36949
MSMEG_1485	type I methionyl aminopeptidase	1.36903
MSMEG_1641	pentapeptide repeat-containing protein	1.369
MSMEG_1498	CoA-acylating methylmalonate-semialdehyde dehydrogenase	1.36521
MSMEG_6014	acyl-CoA dehydrogenase family protein	1.36477
MSMEG_1314	SseB family protein	1.36474
MSMEG_3225	glutamate synthase large subunit	1.36464
MSMEG_0183	hypothetical protein	1.36242
MSMEG_4853	M24 family metallopeptidase	1.36232
MSMEG_3633	ABC transporter ATP-binding protein	1.3597
MSMEG_2662	hypothetical protein	1.35524
MSMEG_5934	hemophore-related protein	1.35522
MSMEG_6942	membrane protein insertase YidC	1.35139
MSMEG_0788	protein kinase G-activating protein GlnX	1.34957
MSMEG_6286	aminotransferase class I/II-fold pyridoxal phosphate-dependent enzyme	1.34821
MSMEG_6798	LacI family DNA-binding transcriptional regulator	1.34804
MSMEG_3244	hypothetical protein	1.34765
MSMEG_4193	histidine phosphatase family protein	1.34591
MSMEG_0778	GntR family transcriptional regulator	1.34088
MSMEG_3773	acetylornithine transaminase	1.34007
MSMEG_6743	VOC family protein	1.33998
MSMEG_2936	NUDIX hydrolase	1.33975
MSMEG_0905	carboxymuconolactone decarboxylase family protein	1.33652
MSMEG_5003	O-methyltransferase	1.33138
MSMEG_5987	LuxR C-terminal-related transcriptional regulator	1.33105
MSMEG_1253	hypothetical protein	1.32841
MSMEG_6673	amidase	1.32692
MSMEG_0953	hydroxymethylbilane synthase	1.32607
MSMEG_0050	DivIVA domain-containing protein	1.32035
MSMEG_4298	3-methyl-2-oxobutanoate hydroxymethyltransferase	1.31587
MSMEG_1514	LLM class F420-dependent oxidoreductase	1.31572
MSMEG_4754	calcium/sodium antiporter	1.31525
MSMEG_6241	MadB family AAA-type ATPase	1.3149
MSMEG_5894	hypothetical protein	1.31413
MSMEG_0708	LysR substrate-binding domain-containing protein	1.31072
MSMEG_2552	aldehyde dehydrogenase family protein	1.31001
MSMEG_1892	DUF7059 domain-containing protein	1.30956
MSMEG_1316	peptide chain release factor 3	1.30792
MSMEG_5519	dimethylsulfone monooxygenase SfnG	1.30507
MSMEG_2510	DNA-processing protein DprA	1.30506
MSMEG_6096	type III pantothenate kinase	1.3033
MSMEG_6194	serine hydrolase	1.30319
MSMEG_2984	alpha/beta fold hydrolase	1.30226
MSMEG_4998	alpha/beta hydrolase	1.30194
MSMEG_1124	ferredoxin	1.30173
MSMEG_6049	zinc metallochaperone AztD	1.30073
MSMEG_2966	MFS transporter	1.29981
MSMEG_4449	TetR/AcrR family transcriptional regulator	1.29938
MSMEG_0973	cytochrome c biogenesis protein ResB	1.29912
MSMEG_1733	type IV toxin-antitoxin system AbiEi family antitoxin domain-containing protein	1.29691
MSMEG_3411	MOSC domain-containing protein	1.29511
MSMEG_0064	PPE family protein	1.29489
MSMEG_4954	transcription termination factor Rho	1.29393
MSMEG_5067	lytic transglycosylase domain-containing protein	1.29194
MSMEG_3629	hypothetical protein	1.29083
MSMEG_6459	glutamate synthase large subunit	1.28958
MSMEG_0028	Stk1 family PASTA domain-containing Ser/Thr kinase	1.28887
MSMEG_0003	DNA replication/repair protein RecF	1.28827
MSMEG_2956	carboxylic acid reductase	1.28761
MSMEG_6773	CaiB/BaiF CoA transferase family protein	1.28573
MSMEG_6094	lysine--tRNA ligase	1.28557
MSMEG_1499	FAD-dependent oxidoreductase	1.28505
MSMEG_5709	hypothetical protein	1.28259
MSMEG_2194	MerR family transcriptional regulator	1.2805
MSMEG_4225	cell division protein FtsQ/DivIB	1.27965
MSMEG_4179	DUF4126 family protein	1.27876
MSMEG_6885	LLM class F420-dependent oxidoreductase	1.27865
MSMEG_1340	(3R)-hydroxyacyl-ACP dehydratase subunit HadA	1.27633
MSMEG_4765	MerR family transcriptional regulator	1.27616
MSMEG_2469	AMP-binding protein	1.2753
MSMEG_0562	DUF808 domain-containing protein	1.2734
MSMEG_5452	DUF5642 family protein	1.27326
MSMEG_1034	alpha/beta hydrolase	1.26921
MSMEG_0141	RDD family protein	1.26165
MSMEG_6238	two-component system sensor histidine kinase MnoS	1.26121
MSMEG_1528	cutinase family protein	1.25873
MSMEG_4753	thioredoxin-dependent thiol peroxidase	1.25707
MSMEG_1342	(3R)-hydroxyacyl-ACP dehydratase subunit HadC	1.25488
MSMEG_0714	acyl-CoA dehydrogenase family protein	1.25306
MSMEG_5975	class I SAM-dependent methyltransferase	1.24968
MSMEG_6738	GntR family transcriptional regulator	1.24864
MSMEG_4163	SDR family NAD(P)-dependent oxidoreductase	1.24639
MSMEG_3738	ribosome biogenesis GTPase Der	1.2459
MSMEG_1347	50S ribosomal protein L1	1.24452
MSMEG_6587	ATP-dependent RNA helicase HrpA	1.24368
MSMEG_0353	hypothetical protein	1.24276
MSMEG_4142	TetR/AcrR family transcriptional regulator	1.24172
MSMEG_5783	mycothiol synthase	1.23583
MSMEG_0954	uroporphyrinogen-III synthase	1.23552
MSMEG_0424	Hsp20/alpha crystallin family protein	1.23389
MSMEG_0693	Rv0340 family IniB-related protein	1.23308
MSMEG_5978	PIG-L deacetylase family protein	1.23233
MSMEG_6228	hypothetical protein	1.23229
MSMEG_5690	SRPBCC family protein	1.23125
MSMEG_5962	polysaccharide deacetylase family protein	1.23029
MSMEG_3259	acyl-CoA dehydrogenase family protein	1.22314
MSMEG_1251	DUF732 domain-containing protein	1.22253
MSMEG_3957	HNH endonuclease signature motif containing protein	1.22132
MSMEG_2699	glycosyltransferase	1.22013
MSMEG_1754	cupin domain-containing protein	1.21907
MSMEG_4601	AraC family transcriptional regulator	1.21521
MSMEG_2639	DMT family transporter	1.21455
MSMEG_5923	thiolase domain-containing protein	1.21326
MSMEG_6481	prenyltransferase	1.21191
MSMEG_3197	lipase family protein	1.21063
MSMEG_3140	ABC-F family ATP-binding cassette domain-containing protein	1.20741
MSMEG_1248	hypothetical protein	1.20663
MSMEG_4646	2-oxoacid:acceptor oxidoreductase subunit alpha	1.20655
MSMEG_3582	endopeptidase La	1.20633
MSMEG_1595	SDR family oxidoreductase	1.20413
MSMEG_5836	DUF2334 domain-containing protein	1.2017
MSMEG_4110	3-hydroxyacyl-CoA dehydrogenase family protein	1.20165
MSMEG_3642	aminomethyl-transferring glycine dehydrogenase	1.20125
MSMEG_6892	replicative DNA helicase	1.20049
MSMEG_3405	MFS transporter	1.2003
MSMEG_0912	3-hydroxybutyryl-CoA dehydrogenase	1.20012
MSMEG_4697	hypothetical protein	1.20004
MSMEG_3249	branched-chain amino acid ABC transporter permease	1.19976
MSMEG_5142	GH1 family beta-glucosidase	1.19813
MSMEG_6368	pyridoxamine 5'-phosphate oxidase family protein	1.19744
MSMEG_3967	helix-turn-helix transcriptional regulator	1.19403
MSMEG_0705	MFS transporter	1.19353
MSMEG_3055	methionine adenosyltransferase	1.19253
MSMEG_5439	resuscitation-promoting factor	1.1925
MSMEG_3577	DUF1810 domain-containing protein	1.19193
MSMEG_5702	MogA/MoaB family molybdenum cofactor biosynthesis protein	1.19173
MSMEG_4049	MFS transporter	1.19106
MSMEG_5514	LpqN/LpqT family lipoprotein	1.1894
MSMEG_2197	hypothetical protein	1.18921
MSMEG_1536	type VII secretion protein EccC	1.18574
MSMEG_0985	MFS transporter	1.18189
MSMEG_2381	alpha/beta hydrolase family protein	1.17579
MSMEG_6197	diaminopimelate decarboxylase	1.17146
MSMEG_6387	arabinosyltransferase domain-containing protein	1.17102
MSMEG_2724	recombination regulator RecX	1.16869
MSMEG_1928	PP2C family protein-serine/threonine phosphatase	1.16789
MSMEG_3819	hypothetical protein	1.1678
MSMEG_0055	type VII secretion system ESX-1 associated protein EspE	1.16589
MSMEG_0062	type VII secretion protein EccCb	1.16437
MSMEG_2001	MFS transporter	1.16199
MSMEG_4615	replicative DNA helicase	1.16079
MSMEG_4485	glycine--tRNA ligase	1.15976
MSMEG_2711	carbamoyltransferase HypF	1.1594
MSMEG_2985	fumarate hydratase	1.15908
MSMEG_1737	pseudouridine synthase	1.15677
MSMEG_3557	APC family permease	1.15494
MSMEG_3713	hypothetical protein	1.1514
MSMEG_0913	cyclopropane mycolic acid synthase family methyltransferase	1.15048
MSMEG_2675	IS30-like element ISMsm8 family transposase	1.14821
MSMEG_3739	(d)CMP kinase	1.14561
MSMEG_5705	helicase-associated domain-containing protein	1.14209
MSMEG_4182	sugar porter family MFS transporter	1.14125
MSMEG_3558	dienelactone hydrolase family protein	1.14125
MSMEG_3844	lipid-transfer protein	1.13937
MSMEG_1444	50S ribosomal protein L29	1.13798
MSMEG_6642	CaiB/BaiF CoA transferase family protein	1.13759
MSMEG_5525	ADP-forming succinate--CoA ligase subunit beta	1.13639
MSMEG_4155	site-specific integrase	1.13619
MSMEG_4350	dihydrodipicolinate reductase	1.1359
MSMEG_5060	carbohydrate ABC transporter permease	1.13578
MSMEG_1483	preprotein translocase subunit SecY	1.13158
MSMEG_6594	amino acid ABC transporter permease	1.13051
MSMEG_1756	endonuclease VIII Nei2	1.12897
MSMEG_0052	helix-turn-helix domain-containing protein	1.12872
MSMEG_2539	class I SAM-dependent methyltransferase	1.12787
MSMEG_3774	acetylglutamate kinase	1.12622
MSMEG_0553	ABC transporter substrate-binding protein	1.12613
MSMEG_6075	2-C-methyl-D-erythritol 2,4-cyclodiphosphate synthase	1.12562
MSMEG_5044	TM0106 family RecB-like putative nuclease	1.12164
MSMEG_3802	hypothetical protein	1.12096
MSMEG_5966	SDR family NAD(P)-dependent oxidoreductase	1.1207
MSMEG_6539	DMT family transporter	1.11468
MSMEG_2051	NADH-quinone oxidoreductase subunit M	1.11467
MSMEG_5895	MCE family protein	1.11435
MSMEG_6503	TetR family transcriptional regulator	1.1142
MSMEG_3538	cyclopropane mycolic acid synthase family methyltransferase	1.11081
MSMEG_0902	cyclopropane mycolic acid synthase family methyltransferase	1.11039
MSMEG_2134	fluoride efflux transporter CrcB	1.11039
MSMEG_6443	DNA polymerase IV	1.10989
MSMEG_2431	amidohydrolase family protein	1.10881
MSMEG_0936	two-component system sensor histidine kinase SenX3	1.10773
MSMEG_3214	hypothetical protein	1.10705
MSMEG_4141	LLM class F420-dependent oxidoreductase	1.10582
MSMEG_5960	O-antigen ligase family protein	1.10498
MSMEG_3980	GntR family transcriptional regulator	1.10252
MSMEG_6648	pyruvate carboxylase	1.10037
MSMEG_1573	NAD(P)H-hydrate dehydratase	1.10009
MSMEG_1265	SIR2 family NAD-dependent protein deacylase	1.0979
MSMEG_2971	PucR family transcriptional regulator	1.09686
MSMEG_0077	ESX-1 secretion-associated protein	1.0962
MSMEG_1443	50S ribosomal protein L16	1.09344
MSMEG_2521	amidase	1.09279
MSMEG_3537	DUF1660 family phage protein	1.09223
MSMEG_4747	hypothetical protein	1.09186
MSMEG_2009	GntR family transcriptional regulator	1.08943
MSMEG_6830	hypothetical protein	1.08877
MSMEG_3134	cytochrome P450 family protein	1.08706
MSMEG_4805	acyl-CoA dehydrogenase family protein	1.08686
MSMEG_6519	HugZ family protein	1.0843
MSMEG_4322	hypothetical protein	1.08366
MSMEG_0530	SDR family oxidoreductase	1.08364
MSMEG_3359	tautomerase family protein	1.08313
MSMEG_6605	PadR family transcriptional regulator	1.0829
MSMEG_3054	bifunctional phosphopantothenoylcysteine decarboxylase/phosphopantothenate--cysteine ligase CoaBC	1.08067
MSMEG_0417	succinate dehydrogenase/fumarate reductase iron-sulfur subunit	1.08028
MSMEG_4134	IS1380 family transposase	1.07942
MSMEG_0840	hypothetical protein	1.0773
MSMEG_2357	cysteine desulfurase family protein	1.07664
MSMEG_3253	SCO6745 family protein	1.0766
MSMEG_3801	CHAT domain-containing protein	1.07389
MSMEG_4112	cyclohexanecarboxylate-CoA ligase	1.07374
MSMEG_4914	virginiamycin B lyase	1.06489
MSMEG_5597	TetR/AcrR family transcriptional regulator	1.06363
MSMEG_3161	DUF4333 domain-containing protein	1.06336
MSMEG_2350	class I SAM-dependent methyltransferase	1.06059
MSMEG_5534	DNA helicase PcrA	1.05657
MSMEG_4555	sensor domain-containing protein	1.05618
MSMEG_6035	3-hydroxy-9,10-secoandrosta-1,3,5(10)-triene-9,17-dione monooxygenase reductase subunit	1.05498
MSMEG_2277	ATP-dependent DNA ligase	1.0541
MSMEG_6903	PadR family transcriptional regulator	1.05202
MSMEG_4717	carboxyl transferase domain-containing protein	1.05074
MSMEG_1723	hypothetical protein	1.04815
MSMEG_5877	cellulase family glycosylhydrolase	1.04787
MSMEG_3777	phenylalanine--tRNA ligase subunit beta	1.04722
MSMEG_1198	hypothetical protein	1.04706
MSMEG_4064	NADP-dependent oxidoreductase	1.04475
MSMEG_2600	IclR family transcriptional regulator	1.04287
MSMEG_6179	acetate--CoA ligase	1.03862
MSMEG_6289	S1C family serine protease	1.0383
MSMEG_6465	chloride channel protein	1.0378
MSMEG_1484	adenylate kinase	1.03774
MSMEG_3905	DUF503 domain-containing protein	1.03691
MSMEG_3353	nuclear transport factor 2 family protein	1.03415
MSMEG_0923	DUF2993 domain-containing protein	1.03343
MSMEG_3057	methionine ABC transporter permease	1.03326
MSMEG_6745	GntR family transcriptional regulator	1.03284
MSMEG_1391	LysR family transcriptional regulator	1.03073
MSMEG_6388	arabinosyltransferase domain-containing protein	1.03044
MSMEG_4365	DUF4185 domain-containing protein	1.03039
MSMEG_1095	urease accessory protein UreG	1.02814
MSMEG_4525	radical SAM family heme chaperone HemW	1.02806
MSMEG_4685	isopenicillin N synthase family dioxygenase	1.02552
MSMEG_6932	hypothetical protein	1.02413
MSMEG_6231	class I SAM-dependent methyltransferase	1.02303
MSMEG_5584	SDR family oxidoreductase	1.01919
MSMEG_4625	50S ribosomal protein L21	1.01698
MSMEG_5052	helix-turn-helix domain-containing protein	1.01625
MSMEG_6755	aromatic alcohol reductase	1.01622
MSMEG_0058	hypothetical protein	1.01215
MSMEG_0244	response regulator transcription factor	1.00978
MSMEG_3456	hydrogenase	1.00943
MSMEG_5499	hypothetical protein	1.008
MSMEG_0174	YidH family protein	1.00562
MSMEG_6669	ABC transporter permease subunit	1.00516
MSMEG_3981	CaiB/BaiF CoA transferase family protein	1.00454
MSMEG_3679	NUDIX domain-containing protein	1.00332
MSMEG_5798	phosphoribosylformylglycinamidine cyclo-ligase	1.00285
MSMEG_3056	methionine ABC transporter ATP-binding protein	1.0026
MSMEG_0006	DNA gyrase subunit A	1.00142
MSMEG_2933	phosphatidylinositol phosphate synthase	0.998828
MSMEG_2585	DUF1707 SHOCT-like domain-containing protein	0.998747
MSMEG_5896	MCE family protein	0.997684
MSMEG_1574	glutamate decarboxylase	0.997274
MSMEG_3061	primosomal protein N'	0.996088
MSMEG_0315	membrane protein	0.996031
MSMEG_6291	NAD(P)/FAD-dependent oxidoreductase	0.995649
MSMEG_2193	ScbR family autoregulator-binding transcription factor	0.99532
MSMEG_5055	NAD(P)-dependent malic enzyme	0.994414
MSMEG_6676	Rv1733c family protein	0.993714
MSMEG_0140	membrane protein	0.992441
MSMEG_6914	glucosylglycerate hydrolase	0.990262
MSMEG_3511	FAD-dependent oxidoreductase	0.989335
MSMEG_3740	pseudouridine synthase	0.988933
MSMEG_6275	DEDDh family exonuclease	0.988233
MSMEG_2623	Tat pathway signal protein	0.987785
MSMEG_6389	arabinosyltransferase domain-containing protein	0.986915
MSMEG_5435	fatty acyl-AMP ligase	0.986872
MSMEG_2923	SDR family NAD(P)-dependent oxidoreductase	0.986813
MSMEG_4578	diglucosylglycerate octanoyltransferase	0.986422
MSMEG_5043	LppP/LprE family lipoprotein	0.981948
MSMEG_0211	ATP-binding cassette domain-containing protein	0.980867
MSMEG_2413	16S rRNA (guanine(966)-N(2))-methyltransferase RsmD	0.980289
MSMEG_0188	MarR family winged helix-turn-helix transcriptional regulator	0.980217
MSMEG_2779	DUF3000 domain-containing protein	0.977397
MSMEG_6896	single-stranded DNA-binding protein	0.972497
MSMEG_1870	putative adhesin	0.971044
MSMEG_0032	FtsW/RodA/SpoVE family cell cycle protein	0.970874
MSMEG_0446	APC family permease	0.970524
MSMEG_3064	methionyl-tRNA formyltransferase	0.9669
MSMEG_6753	SDR family NAD(P)-dependent oxidoreductase	0.964705
MSMEG_6504	hypothetical protein	0.964652
MSMEG_1247	Swt1 family HEPN domain-containing protein	0.964318
MSMEG_2652	manganese-binding transcriptional regulator MntR	0.962873
MSMEG_3224	DUF2752 domain-containing protein	0.962272
MSMEG_2885	SDR family NAD(P)-dependent oxidoreductase	0.962233
MSMEG_6600	IS481-like element ISMsm9 family transposase	0.960372
MSMEG_6483	class I SAM-dependent methyltransferase	0.957514
MSMEG_4451	flavin-containing monooxygenase	0.954955
MSMEG_0591	rhamnulokinase	0.954599
MSMEG_3991	cyclase family protein	0.953655
MSMEG_5940	2-keto-4-pentenoate hydratase	0.953338
MSMEG_4352	DUF4185 domain-containing protein	0.953007
MSMEG_3857	hypothetical protein	0.951092
MSMEG_5897	MCE family protein	0.950733
MSMEG_2573	DUF427 domain-containing protein	0.950632
MSMEG_2171	CaiB/BaiF CoA transferase family protein	0.949428
MSMEG_2142	hypothetical protein	0.949198
MSMEG_0627	ArnT family glycosyltransferase	0.948776
MSMEG_6007	cation diffusion facilitator family transporter	0.948585
MSMEG_2822	IS1380 family transposase	0.946474
MSMEG_1487	anti-sigma factor family protein	0.945924
MSMEG_4172	ABC transporter substrate-binding protein	0.944328
MSMEG_6926	CCA tRNA nucleotidyltransferase	0.943552
MSMEG_2944	Holliday junction branch migration protein RuvA	0.942299
MSMEG_2907	mannitol dehydrogenase family protein	0.942092
MSMEG_4568	ribonuclease Z	0.941397
MSMEG_5214	sigma-70 family RNA polymerase sigma factor	0.940218
MSMEG_5931	SDR family oxidoreductase	0.939427
MSMEG_1277	type II toxin-antitoxin system antitoxin Phd	0.937669
MSMEG_3389	thiamine pyrophosphate-binding protein	0.936568
MSMEG_0858	AAA family ATPase	0.936449
MSMEG_5788	DUF4395 domain-containing protein	0.935847
MSMEG_0837	hypothetical protein	0.935386
MSMEG_2684	4-hydroxy-tetrahydrodipicolinate synthase	0.934446
MSMEG_2097	acyl-CoA--6-aminopenicillanic acid acyl-transferase	0.934355
MSMEG_1352	alpha/beta fold hydrolase	0.932475
MSMEG_0991	NAD-dependent epimerase/dehydratase family protein	0.931714
MSMEG_2693	CinA family protein	0.930814
MSMEG_5898	MCE family protein	0.930601
MSMEG_1279	DUF3375 domain-containing protein	0.925349
MSMEG_0598	hypothetical protein	0.924805
MSMEG_1218	ABC transporter ATP-binding protein	0.924768
MSMEG_4448	type II toxin-antitoxin system PemK/MazF family toxin	0.9247
MSMEG_3972	LysR family transcriptional regulator	0.923894
MSMEG_6623	SDR family oxidoreductase	0.92131
MSMEG_2644	CocE/NonD family hydrolase	0.919353
MSMEG_4597	sensor domain-containing protein	0.914906
MSMEG_3677	serine/threonine-protein kinase	0.914805
MSMEG_5498	heme-binding protein	0.914642
MSMEG_6509	ATP-binding cassette domain-containing protein	0.913405
MSMEG_4958	diaminopimelate decarboxylase	0.909323
MSMEG_1561	LysR family transcriptional regulator	0.908914
MSMEG_6747	NADP-dependent oxidoreductase	0.906833
MSMEG_3205	histidinol dehydrogenase	0.905757
MSMEG_0030	protein kinase domain-containing protein	0.90431
MSMEG_4277	adenosylcobinamide-GDP ribazoletransferase	0.9043
MSMEG_0218	VOC family protein	0.903949
MSMEG_3451	SDR family oxidoreductase	0.903537
MSMEG_0541	hypothetical protein	0.901508
MSMEG_0034	FHA domain-containing protein FhaB/FipA	0.900225
MSMEG_4053	helix-turn-helix transcriptional regulator	0.899139
MSMEG_0382	RND family transporter	0.898563
MSMEG_6941	protein jag	0.897082
MSMEG_4937	F0F1 ATP synthase subunit gamma	0.896535
MSMEG_6087	serine hydrolase	0.895777
MSMEG_5719	FAD-dependent monooxygenase	0.894574
MSMEG_4399	DUF6319 family protein	0.893062
MSMEG_1760	SDR family NAD(P)-dependent oxidoreductase	0.890332
MSMEG_1246	DNA phosphorothioation-associated putative methyltransferase	0.88975
MSMEG_6400	flagellar motor control protein ZomB	0.887413
MSMEG_1252	DUF3320 domain-containing protein	0.883568
MSMEG_4903	glutamate racemase	0.883522
MSMEG_0133	MlaE family ABC transporter permease	0.883147
MSMEG_4067	zinc-dependent alcohol dehydrogenase family protein	0.882202
MSMEG_6076	2-C-methyl-D-erythritol 4-phosphate cytidylyltransferase	0.881972
MSMEG_3546	glycosyltransferase family 39 protein	0.881591
MSMEG_1556	50S ribosomal protein L13	0.881079
MSMEG_3080	gluconeogenesis factor YvcK family protein	0.880869
MSMEG_2765	dUTP diphosphatase	0.880253
MSMEG_6842	aspartate aminotransferase family protein	0.879744
MSMEG_2089	cell division ATP-binding protein FtsE	0.879342
MSMEG_5556	MFS transporter	0.87899
MSMEG_5771	hypothetical protein	0.877391
MSMEG_5822	hypothetical protein	0.876356
MSMEG_5868	hypothetical protein	0.875669
MSMEG_1249	IS3-like element ISMsm7 family transposase	0.875038
MSMEG_4961	hypothetical protein	0.874457
MSMEG_2612	alpha/beta hydrolase	0.87427
MSMEG_0059	type VII secretion system ESX-1 AAA family ATPase EccA1	0.872312
MSMEG_5008	ABC transporter ATP-binding protein	0.872087
MSMEG_2687	mycofactocin-coupled SDR family oxidoreductase	0.871316
MSMEG_0078	EspA/EspE family type VII secretion system effector	0.871161
MSMEG_1649	FAD-dependent monooxygenase	0.868581
MSMEG_0057	ESX secretion-associated protein EspG	0.868493
MSMEG_0630	trehalose 2-sulfotransferase	0.867449
MSMEG_5949	hypothetical protein	0.867277
MSMEG_4486	ArsR/SmtB family transcription factor	0.8671
MSMEG_5901	MlaE family ABC transporter permease	0.866761
MSMEG_1120	carbon-nitrogen hydrolase family protein	0.866272
MSMEG_2386	IclR family transcriptional regulator	0.865692
MSMEG_1098	fatty-acid--CoA ligase FadD8	0.865213
MSMEG_4289	amidohydrolase	0.865117
MSMEG_4400	alcohol dehydrogenase catalytic domain-containing protein	0.864111
MSMEG_6136	TerC family protein	0.863793
MSMEG_6140	membrane protein	0.863504
MSMEG_0002	phosphogluconate dehydrogenase (NAD(+)-dependent, decarboxylating)	0.862485
MSMEG_1516	FAD-dependent oxidoreductase	0.862084
MSMEG_3171	hypothetical protein	0.861921
MSMEG_1339	50S ribosomal protein L33	0.860909
MSMEG_4683	Fpg/Nei family DNA glycosylase	0.860262
MSMEG_4111	CaiB/BaiF CoA transferase family protein	0.859603
MSMEG_5761	cupin domain-containing protein	0.856529
MSMEG_6777	enoyl-CoA hydratase-related protein	0.856012
MSMEG_3079	RNase adapter RapZ	0.855984
MSMEG_4162	dihydrodipicolinate synthase family protein	0.853091
MSMEG_6315	lipoprotein LpqH	0.85215
MSMEG_4005	SMP-30/gluconolactonase/LRE family protein	0.848994
MSMEG_1915	mycothiol system anti-sigma-R factor	0.847234
MSMEG_2519	30S ribosomal protein S2	0.8454
MSMEG_5523	S9 family peptidase	0.845346
MSMEG_6786	dihydrofolate reductase family protein	0.844968
MSMEG_6595	ABC transporter substrate-binding protein	0.841939
MSMEG_0946	SDR family oxidoreductase	0.839972
MSMEG_5465	AraC family transcriptional regulator	0.839155
MSMEG_3830	SDR family NAD(P)-dependent oxidoreductase	0.83815
MSMEG_2090	permease-like cell division protein FtsX	0.838142
MSMEG_4087	MFS transporter	0.837651
MSMEG_4082	LLM class flavin-dependent oxidoreductase	0.83765
MSMEG_1187	N-acyl-D-amino-acid deacylase family protein	0.835207
MSMEG_6246	ergothioneine biosynthesis PLP-dependent enzyme EgtE	0.834622
MSMEG_4335	diacylglycerol kinase	0.834028
MSMEG_5036	rhomboid family intramembrane serine protease	0.833002
MSMEG_5054	ABC transporter substrate-binding protein	0.831747
MSMEG_1953	transcriptional regulator WhiB7	0.828477
MSMEG_0650	GntR family transcriptional regulator PhnF	0.828331
MSMEG_0130	GntR family transcriptional regulator	0.827712
MSMEG_0834	LytR C-terminal domain-containing protein	0.827084
MSMEG_4196	YncE family protein	0.826246
MSMEG_1067	VOC family protein	0.826033
MSMEG_6251	sensor domain-containing protein	0.824291
MSMEG_4256	peptidoglycan hydrolase RipC	0.82334
MSMEG_3248	branched-chain amino acid ABC transporter permease	0.823169
MSMEG_4891	peroxiredoxin	0.819498
MSMEG_2869	3-ketosteroid-delta-1-dehydrogenase	0.818538
MSMEG_3687	acyl-CoA synthetase	0.816825
MSMEG_2481	DUF3500 domain-containing protein	0.814931
MSMEG_1991	acyl-CoA dehydrogenase family protein	0.814572
MSMEG_6382	FAD-binding oxidoreductase	0.814339
MSMEG_0815	TetR/AcrR family transcriptional regulator	0.813128
MSMEG_2417	YceD family protein	0.812344
MSMEG_6304	ATP-dependent DNA ligase	0.811799
MSMEG_6060	permease	0.811629
MSMEG_0389	glycosyltransferase	0.811206
MSMEG_3473	uracil phosphoribosyltransferase	0.809915
MSMEG_6386	galactan 5-O-arabinofuranosyltransferase	0.809549
MSMEG_5609	carotenoid oxygenase family protein	0.807209
MSMEG_0445	amidohydrolase	0.805193
MSMEG_6916	SDR family oxidoreductase	0.804933
MSMEG_6285	DNA polymerase III subunits gamma/tau	0.801567
MSMEG_4468	ABC transporter substrate-binding protein	0.801052
MSMEG_4299	enoyl-CoA hydratase/isomerase family protein	0.800648
MSMEG_3002	carboxylesterase/lipase family protein	0.800568
MSMEG_4367	formamidase	0.800502
MSMEG_5544	SDR family oxidoreductase	0.800399
MSMEG_0774	LLM class flavin-dependent oxidoreductase	0.799191
MSMEG_6411	hypothetical protein	0.798954
MSMEG_3624	urease accessory protein UreF	0.798578
MSMEG_1576	alpha/beta fold hydrolase	0.79572
MSMEG_6188	hypothetical protein	0.795388
MSMEG_4456	carboxymuconolactone decarboxylase family protein	0.795071
MSMEG_4006	PucR family transcriptional regulator	0.795028
MSMEG_5324	GNAT family N-acetyltransferase	0.79481
MSMEG_2501	ABC transporter permease	0.792155
MSMEG_1237	hypothetical protein	0.789567
MSMEG_2278	molybdopterin-dependent oxidoreductase	0.787984
MSMEG_5187	tetracycline efflux MFS transporter Tet(V)	0.787626
MSMEG_0576	RND family transporter	0.78725
MSMEG_4507	type II toxin-antitoxin system VapB family antitoxin	0.782008
MSMEG_1420	mycofactocin system transcriptional regulator	0.781606
MSMEG_6334	ABC transporter substrate-binding protein	0.779906
MSMEG_0845	Na+/H+ antiporter subunit E	0.779681
MSMEG_5423	transcription-repair coupling factor	0.779675
MSMEG_1345	transcription termination/antitermination protein NusG	0.779528
MSMEG_5422	nucleoside triphosphate pyrophosphohydrolase	0.777734
MSMEG_0061	type VII secretion protein EccCa	0.777377
MSMEG_3189	8-amino-7-oxononanoate synthase	0.777065
MSMEG_5222	redox-regulated ATPase YchF	0.774813
MSMEG_0898	class II fructose-bisphosphate aldolase	0.774296
MSMEG_0995	glycosyltransferase family 2 protein	0.772394
MSMEG_1922	type II 3-dehydroquinate dehydratase	0.772227
MSMEG_1741	TetR family transcriptional regulator	0.770683
MSMEG_1678	LysR family transcriptional regulator	0.768008
MSMEG_3015	GAP family protein	0.767482
MSMEG_6058	heavy metal translocating P-type ATPase	0.766745
MSMEG_3701	hypothetical protein	0.766004
MSMEG_0978	aminotransferase class V-fold PLP-dependent enzyme	0.765202
MSMEG_4959	arginine--tRNA ligase	0.764569
MSMEG_5600	WXG100 family type VII secretion target	0.763378
MSMEG_4270	carbohydrate kinase family protein	0.761907
MSMEG_6527	TetR family transcriptional regulator	0.761421
MSMEG_2175	NtaA/DmoA family FMN-dependent monooxygenase	0.760814
MSMEG_6471	NAD(P)/FAD-dependent oxidoreductase	0.759988
MSMEG_2781	protoporphyrinogen oxidase	0.758335
MSMEG_4192	DUF3090 domain-containing protein	0.758327
MSMEG_4935	F0F1 ATP synthase subunit epsilon	0.756845
MSMEG_6271	2-isopropylmalate synthase	0.756418
MSMEG_5466	SDR family NAD(P)-dependent oxidoreductase	0.755792
MSMEG_0098	methyltransferase domain-containing protein	0.755109
MSMEG_2076	GrpB family protein	0.753796
MSMEG_2935	phosphatidyl-myo-inositol alpha-mannosyltransferase	0.753438
MSMEG_6259	ammonium transporter	0.752764
MSMEG_4152	PDR/VanB family oxidoreductase	0.750493
MSMEG_5516	phosphoribosylglycinamide formyltransferase	0.750367
MSMEG_4121	FadR/GntR family transcriptional regulator	0.749358
MSMEG_1227	GntR family transcriptional regulator	0.746683
MSMEG_1818	PH domain-containing protein	0.745354
MSMEG_3918	hypothetical protein	0.745331
MSMEG_6478	cytochrome P450	0.744859
MSMEG_2999	DUF885 domain-containing protein	0.74454
MSMEG_3364	LysE family translocator	0.742774
MSMEG_1829	coenzyme F420-0:L-glutamate ligase	0.739093
MSMEG_3091	sugar ABC transporter ATP-binding protein	0.738961
MSMEG_4947	UDP-N-acetylglucosamine--decaprenyl-phosphate N-acetylglucosaminephosphotransferase	0.738505
MSMEG_3508	alpha/beta fold hydrolase	0.738298
MSMEG_0990	S-methyl-5'-thioadenosine phosphorylase	0.737542
MSMEG_3646	MerR family transcriptional regulator	0.734654
MSMEG_0639	ABC transporter ATP-binding protein	0.733962
MSMEG_3800	hypothetical protein	0.733541
MSMEG_4455	serine hydrolase domain-containing protein	0.733212
MSMEG_2526	primary-amine oxidase	0.730856
MSMEG_3196	DUF2567 domain-containing protein	0.729429
MSMEG_6080	DNA integrity scanning diadenylate cyclase DisA	0.72937
MSMEG_1511	nitroreductase family protein	0.729231
MSMEG_0701	hypothetical protein	0.729159
MSMEG_2680	APC family permease	0.728931
MSMEG_4076	acyl-CoA dehydrogenase family protein	0.728103
MSMEG_3213	N-6 DNA methylase	0.725758
MSMEG_4191	SCO1664 family protein	0.725499
MSMEG_5888	hypothetical protein	0.724909
MSMEG_5742	lysophospholipid acyltransferase family protein	0.724535
MSMEG_5405	ArsR/SmtB family transcription factor	0.724231
MSMEG_6373	3-keto-5-aminohexanoate cleavage protein	0.722395
MSMEG_5349	maleylpyruvate isomerase family mycothiol-dependent enzyme	0.72237
MSMEG_2192	PAS domain S-box protein	0.72159
MSMEG_4062	amidase	0.721466
MSMEG_0640	ABC transporter ATP-binding protein	0.7194
MSMEG_0743	XdhC family protein	0.71932
MSMEG_1633	error-prone DNA polymerase	0.718735
MSMEG_5207	hypothetical protein	0.717827
MSMEG_3489	Rv0518 family GDSL lipase	0.716229
MSMEG_4464	TldD/PmbA family protein	0.715942
MSMEG_3893	PrsW family intramembrane metalloprotease	0.715652
MSMEG_1820	5-(carboxyamino)imidazole ribonucleotide mutase	0.714155
MSMEG_5278	alpha/beta hydrolase	0.713941
MSMEG_6148	ISL3-like element IS1096 family transposase	0.713399
MSMEG_4229	UDP-N-acetylmuramoyl-L-alanine--D-glutamate ligase	0.710907
MSMEG_3156	DoxX family protein	0.71084
MSMEG_6248	ergothioneine biosynthesis protein EgtC	0.709772
MSMEG_2630	DHH family phosphoesterase	0.708449
MSMEG_1861	hypothetical protein	0.707093
MSMEG_5161	cation acetate symporter	0.706906
MSMEG_4339	LuxR C-terminal-related transcriptional regulator	0.706862
MSMEG_2587	type I methionyl aminopeptidase	0.706404
MSMEG_6414	septum formation family protein	0.706063
MSMEG_6748	ABC-F family ATP-binding cassette domain-containing protein	0.705794
MSMEG_5285	patatin-like phospholipase family protein	0.705004
MSMEG_1836	mannose-6-phosphate isomerase, class I	0.704875
MSMEG_6545	histidine phosphatase family protein	0.70215
MSMEG_2362	NAD-dependent DNA ligase LigA	0.700757
MSMEG_1762	aldehyde dehydrogenase family protein	0.700369
MSMEG_5438	16S rRNA (adenine(1518)-N(6)/adenine(1519)-N(6))-dimethyltransferase RsmA	0.699808
MSMEG_5899	MCE family protein	0.6998
MSMEG_0914	hypothetical protein	0.696992
MSMEG_6805	serine hydrolase domain-containing protein	0.696822
MSMEG_0787	glutamate ABC transporter substrate-binding protein	0.695267
MSMEG_5129	N-acetyl-1-D-myo-inositol-2-amino-2-deoxy-alpha-D-glucopyranoside deacetylase	0.694919
MSMEG_1987	cupin domain-containing protein	0.694501
MSMEG_5276	enoyl-CoA hydratase/isomerase family protein	0.693802
MSMEG_2761	envelope integrity protein Cei	0.692012
MSMEG_0959	membrane protein	0.690834
MSMEG_3081	DNA-binding protein WhiA	0.687513
MSMEG_1946	NAD(+) diphosphatase	0.686461
MSMEG_4938	F0F1 ATP synthase subunit alpha	0.686099
MSMEG_3637	hemolysin family protein	0.685782
MSMEG_5667	phytoene desaturase family protein	0.685304
MSMEG_1952	ATP-dependent DNA helicase UvrD2	0.685289
MSMEG_5889	hypothetical protein	0.68353
MSMEG_3087	preprotein translocase subunit SecG	0.683195
MSMEG_2492	FAD-binding and (Fe-S)-binding domain-containing protein	0.681464
MSMEG_4939	F0F1 ATP synthase subunit B/delta	0.681345
MSMEG_2147	DUF7257 domain-containing protein	0.680598
MSMEG_2124	MIP/aquaporin family protein	0.67875
MSMEG_3741	SMC-Scp complex subunit ScpB	0.677803
MSMEG_1638	roadblock/LC7 domain-containing protein	0.676891
MSMEG_2754	DUF3039 domain-containing protein	0.676878
MSMEG_3662	LysM peptidoglycan-binding domain-containing protein	0.676718
MSMEG_0830	N-acetylglutamate synthase, CG3035 family	0.676233
MSMEG_0836	glutamate--cysteine ligase	0.67474
MSMEG_5797	DUF3073 domain-containing protein	0.674282
MSMEG_4766	low temperature requirement protein A	0.673563
MSMEG_0209	barstar family protein	0.67348
MSMEG_0842	hypothetical protein	0.673377
MSMEG_5130	ABC transporter family substrate-binding protein	0.672914
MSMEG_0250	MMPL family transporter	0.671436
MSMEG_2439	LppW family protein	0.66991
MSMEG_4716	acetyl-CoA carboxylase biotin carboxylase subunit	0.669895
MSMEG_0138	virulence factor Mce family protein	0.667735
MSMEG_0970	histidine phosphatase family protein	0.667663
MSMEG_5487	HAMP domain-containing sensor histidine kinase	0.66603
MSMEG_3792	50S ribosomal protein L35	0.665844
MSMEG_4098	dipeptide ABC transporter ATP-binding protein	0.663794
MSMEG_5701	molybdenum cofactor biosynthesis protein MoaE	0.663258
MSMEG_5643	hypothetical protein	0.66262
MSMEG_5768	TetR/AcrR family transcriptional regulator	0.661964
MSMEG_4707	alpha/beta fold hydrolase	0.661573
MSMEG_5777	MarR family winged helix-turn-helix transcriptional regulator	0.661572
MSMEG_1835	TobH protein	0.661545
MSMEG_3875	cobalt-precorrin-6A reductase	0.659598
MSMEG_2631	MATE family efflux transporter Mmp	0.657762
MSMEG_2480	FadR/GntR family transcriptional regulator	0.65776
MSMEG_0730	macrolide family glycosyltransferase	0.656906
MSMEG_3035	elongation factor P	0.656446
MSMEG_1322	L,D-transpeptidase	0.656128
MSMEG_1281	ATP-binding protein	0.655577
MSMEG_5057	suppressor of fused domain protein	0.655038
MSMEG_0844	monovalent cation/H+ antiporter complex subunit F	0.6548
MSMEG_5510	hypothetical protein	0.654571
MSMEG_1238	DEAD/DEAH box helicase	0.65419
MSMEG_5059	carbohydrate ABC transporter permease	0.651663
MSMEG_1275	HNH endonuclease	0.651206
MSMEG_3649	DUF881 domain-containing protein	0.650197
MSMEG_6635	malonate decarboxylase subunit alpha	0.650072
MSMEG_2133	DUF190 domain-containing protein	0.649519
MSMEG_6088	histidine phosphatase family protein	0.649073
MSMEG_3827	glutamine synthetase family protein	0.648496
MSMEG_4215	phosphoribosyltransferase	0.645995
MSMEG_4109	Re/Si-specific NAD(P)(+) transhydrogenase subunit alpha	0.645836
MSMEG_4398	LLM class F420-dependent oxidoreductase	0.645127
MSMEG_6629	malonate decarboxylase subunit epsilon	0.643497
MSMEG_3039	FAD-dependent monooxygenase	0.643415
MSMEG_6045	metal ABC transporter permease	0.641935
MSMEG_0810	uracil-xanthine permease family protein	0.641747
MSMEG_5754	tyrosine-type recombinase/integrase	0.640237
MSMEG_2934	phosphatidylinositol mannoside acyltransferase	0.638932
MSMEG_4731	AMP-binding protein	0.637807
MSMEG_5102	ABC-F family ATP-binding cassette domain-containing protein	0.635955
MSMEG_4042	GntR family transcriptional regulator	0.635155
MSMEG_1261	hypothetical protein	0.633393
MSMEG_4454	threonine aldolase family protein	0.632305
MSMEG_0876	SDR family NAD(P)-dependent oxidoreductase	0.632044
MSMEG_0047	hypothetical protein	0.631752
MSMEG_1833	DUF3499 domain-containing protein	0.630108
MSMEG_1637	HAMP domain-containing sensor histidine kinase	0.62999
MSMEG_2685	ribonuclease J	0.628042
MSMEG_0243	heme-binding protein	0.627832
MSMEG_1018	class Ib ribonucleoside-diphosphate reductase assembly flavoprotein NrdI	0.627433
MSMEG_2471	transketolase-like TK C-terminal-containing protein	0.626461
MSMEG_5674	MFS transporter	0.626375
MSMEG_6596	5,10-methylenetetrahydrofolate reductase	0.623487
MSMEG_2276	hydrogenase expression/formation protein HypE	0.622613
MSMEG_6497	hypothetical protein	0.621869
MSMEG_6256	aspartate-semialdehyde dehydrogenase	0.621749
MSMEG_5965	hypothetical protein	0.621224
MSMEG_5927	hypothetical protein	0.619666
MSMEG_0310	class I SAM-dependent methyltransferase	0.619171
MSMEG_2780	uroporphyrinogen decarboxylase	0.618815
MSMEG_4116	3-hydroxyacyl-CoA dehydrogenase family protein	0.61781
MSMEG_0582	NAD-dependent succinate-semialdehyde dehydrogenase	0.617268
MSMEG_1243	DUF4007 family protein	0.617238
MSMEG_3344	sulfite exporter TauE/SafE family protein	0.614209
MSMEG_3754	tetratricopeptide repeat protein	0.613739
MSMEG_1242	cysteine desulfurase family protein	0.612843
MSMEG_2656	polyribonucleotide nucleotidyltransferase	0.610127
MSMEG_4955	homoserine kinase	0.609572
MSMEG_3770	argininosuccinate synthase	0.609364
MSMEG_5593	thiamine pyrophosphate-dependent enzyme	0.608552
MSMEG_3472	URC4/urg3 family protein	0.60749
MSMEG_2068	DUF6285 domain-containing protein	0.606753
MSMEG_1889	ribosome small subunit-dependent GTPase A	0.603199
MSMEG_4336	DUF3145 domain-containing protein	0.602864
MSMEG_0784	acetate kinase	0.599704
MSMEG_6111	tRNA lysidine(34) synthetase TilS	0.599406
MSMEG_0137	virulence factor Mce family protein	0.5991
MSMEG_5893	mammalian cell entry protein	0.597504
MSMEG_4025	LysR family transcriptional regulator	0.597272
MSMEG_4767	MFS transporter	0.597032
MSMEG_5264	GOLPH3/VPS74 family protein	0.592159
MSMEG_0076	type VII secretion system ESX-1 target EspB	0.591522
MSMEG_0262	CoA transferase	0.590638
MSMEG_1646	23S rRNA (adenine(2058)-N(6))-methyltransferase Erm(38)	0.589543
MSMEG_2925	ABC transporter permease	0.589354
MSMEG_6440	flavin-containing monooxygenase	0.589336
MSMEG_6237	mycofactocin oligosaccharide methyltransferase MftM	0.589046
MSMEG_2271	hydrogenase nickel incorporation protein HypB	0.587935
MSMEG_6540	MCE family protein	0.586515
MSMEG_5902	MlaE family ABC transporter permease	0.585805
MSMEG_1734	gamma-glutamylcyclotransferase	0.585737
MSMEG_3290	AAA family ATPase	0.58565
MSMEG_0947	lysophospholipid acyltransferase family protein	0.585472
MSMEG_3376	MBL fold metallo-hydrolase	0.585194
MSMEG_1041	phosphoserine phosphatase SerB	0.584611
MSMEG_5461	hypothetical protein	0.584072
MSMEG_6427	superoxide dismutase	0.583005
MSMEG_2092	P1 family peptidase	0.583002
MSMEG_0185	RND family transporter	0.582675
MSMEG_4243	protein kinase domain-containing protein	0.582236
MSMEG_3743	ParA family protein	0.578706
MSMEG_1601	DUF5319 domain-containing protein	0.577145
MSMEG_1929	hypothetical protein	0.576066
MSMEG_5956	NAD-dependent epimerase/dehydratase family protein	0.575787
MSMEG_4115	3-hydroxyacyl-CoA dehydrogenase family protein	0.575283
MSMEG_0937	two-component sensory transduction protein RegX	0.57399
MSMEG_2497	amidase	0.573889
MSMEG_0268	GntR family transcriptional regulator	0.573754
MSMEG_0004	DNA replication protein DciA	0.573553
MSMEG_0790	NUDIX hydrolase	0.57354
MSMEG_4239	LppM family (lipo)protein	0.573134
MSMEG_6012	acyl-CoA dehydrogenase IpdE1	0.573071
MSMEG_4204	catalase family protein	0.573066
MSMEG_0413	GAP family protein	0.572389
MSMEG_5909	NAD-dependent epimerase/dehydratase family protein	0.572232
MSMEG_4933	DUF2550 domain-containing protein	0.572171
MSMEG_3467	NYN domain-containing protein	0.571267
MSMEG_2737	PE-PPE domain-containing protein	0.571253
MSMEG_5464	MFS transporter	0.571198
MSMEG_4714	MaoC family dehydratase	0.570713
MSMEG_5723	RidA family protein	0.568847
MSMEG_0136	virulence factor Mce family protein	0.567237
MSMEG_6653	integrase	0.566577
MSMEG_1037	NAD(P)-dependent alcohol dehydrogenase	0.566305
MSMEG_6831	alpha/beta fold hydrolase	0.566033
MSMEG_4346	lipopolysaccharide assembly protein LapA domain-containing protein	0.564785
MSMEG_1920	diacylglycerol/lipid kinase family protein	0.563937
MSMEG_4032	NADP-dependent oxidoreductase	0.563138
MSMEG_6220	DUF58 domain-containing protein	0.561492
MSMEG_3488	GlxA family transcriptional regulator	0.557953
MSMEG_6947	chromosomal replication initiator protein DnaA	0.556964
MSMEG_3987	FAD-dependent oxidoreductase	0.556383
MSMEG_1581	nuclear transport factor 2 family protein	0.556217
MSMEG_3921	hypothetical protein	0.556057
MSMEG_3215	ABC transporter ATP-binding protein	0.555944
MSMEG_2036	alpha/beta fold hydrolase	0.552161
MSMEG_4896	fatty acyl-AMP ligase	0.54782
MSMEG_0702	LLM class F420-dependent oxidoreductase	0.546577
MSMEG_5079	DUF4126 domain-containing protein	0.544971
MSMEG_6660	cytosine permease	0.541424
MSMEG_1111	DsbA family protein	0.541305
MSMEG_0870	xanthine dehydrogenase family protein molybdopterin-binding subunit	0.540369
MSMEG_4488	NUDIX hydrolase	0.539893
MSMEG_6217	DUF4129 domain-containing protein	0.539678
MSMEG_6131	PP2C family protein-serine/threonine phosphatase	0.538642
MSMEG_3729	catalase/peroxidase HPI	0.538573
MSMEG_0763	MMPL family transporter	0.538503
MSMEG_3075	GNAT family N-acetyltransferase	0.537484
MSMEG_6079	DNA repair protein RadA	0.536842
MSMEG_2086	peptide chain release factor 2	0.535966
MSMEG_3212	phosphoribosyl-AMP cyclohydrolase	0.535193
MSMEG_6722	oxygenase MpaB family protein	0.53449
MSMEG_2275	hydrogenase formation protein HypD	0.533787
MSMEG_0665	NAD(P)/FAD-dependent oxidoreductase	0.533079
MSMEG_3085	phosphoglycerate kinase	0.532478
MSMEG_1209	glycoside hydrolase family 130 protein	0.531351
MSMEG_6864	IclR family transcriptional regulator	0.529456
MSMEG_3195	hypothetical protein	0.529244
MSMEG_2153	TetR/AcrR family transcriptional regulator	0.528394
MSMEG_5583	HNH endonuclease signature motif containing protein	0.528255
MSMEG_2574	hypothetical protein	0.526811
MSMEG_4190	3'(2'),5'-bisphosphate nucleotidase CysQ	0.52496
MSMEG_1872	WXG100 family type VII secretion target	0.523199
MSMEG_6538	SDR family NAD(P)-dependent oxidoreductase	0.522403
MSMEG_6006	hypothetical protein	0.520046
MSMEG_5823	alpha/beta hydrolase	0.519191
MSMEG_6401	decaprenyl-phosphate phosphoribosyltransferase	0.518949
MSMEG_5424	TetR/AcrR family transcriptional regulator	0.518459
MSMEG_2622	ferritin-like domain-containing protein	0.514464
MSMEG_1383	deoxyribonuclease IV	0.513311
MSMEG_4908	P1 family peptidase	0.511188
MSMEG_6643	short-chain fatty acyl-CoA regulator family protein	0.51065
MSMEG_4295	alpha/beta hydrolase	0.510416
MSMEG_6458	glutamate synthase subunit beta	0.508218
MSMEG_4161	hypothetical protein	0.506542
MSMEG_4284	TIGR01777 family oxidoreductase	0.506065
MSMEG_5775	LCP family protein	0.504573
MSMEG_0066	WXG100 family type VII secretion target	0.504536
MSMEG_3495	MmpS family protein	0.504068
MSMEG_1431	cytochrome P450	0.50221
MSMEG_0641	ABC transporter permease	0.500853
MSMEG_5007	DUF3558 domain-containing protein	0.500053
MSMEG_4595	sensor domain-containing protein	0.499252
MSMEG_1064	inorganic phosphate transporter	0.497404
MSMEG_0545	adenylate/guanylate cyclase domain-containing protein	0.49716
MSMEG_0795	ABC transporter ATP-binding protein	0.497048
MSMEG_0439	YeiH family protein	0.494496
MSMEG_5104	2,3,4,5-tetrahydropyridine-2,6-dicarboxylate N-succinyltransferase	0.494369
MSMEG_2435	30S ribosomal protein S16	0.494219
MSMEG_4119	enoyl-CoA hydratase/isomerase family protein	0.4937
MSMEG_1332	hypothetical protein	0.49235
MSMEG_5988	hypothetical protein	0.490187
MSMEG_6904	inositol-3-phosphate synthase	0.489978
MSMEG_4164	enoyl-CoA hydratase/isomerase family protein	0.489308
MSMEG_0033	PP2C family protein-serine/threonine phosphatase	0.489244
MSMEG_4941	F0F1 ATP synthase subunit C	0.48893
MSMEG_4188	SDR family oxidoreductase	0.487743
MSMEG_2520	translation elongation factor Ts	0.485087
MSMEG_4071	GrpB family protein	0.484417
MSMEG_4226	UDP-N-acetylmuramate--L-alanine ligase	0.483802
MSMEG_5551	ATP-binding protein	0.483708
MSMEG_5700	transglycosylase family protein	0.482142
MSMEG_6281	Rv3717 family N-acetylmuramoyl-L-alanine amidase	0.481639
MSMEG_2358	tRNA 2-thiouridine(34) synthase MnmA	0.478047
MSMEG_4745	L,D-transpeptidase	0.477201
MSMEG_2789	GNAT family N-acetyltransferase	0.476134
MSMEG_5925	Rieske 2Fe-2S domain-containing protein	0.475403
MSMEG_4265	MmpS family transport accessory protein	0.473792
MSMEG_3622	urease accessory protein UreD	0.473395
MSMEG_6043	trehalose-phosphatase	0.471753
MSMEG_3409	zinc-dependent alcohol dehydrogenase family protein	0.471715
MSMEG_3416	DMT family transporter	0.470836
MSMEG_1526	cutinase family protein	0.470564
MSMEG_4614	sensor histidine kinase	0.469754
MSMEG_0974	c-type cytochrome biogenesis protein CcsB	0.468724
MSMEG_2932	HIT family protein	0.465443
MSMEG_2412	pyruvate carboxylase	0.461804
MSMEG_2411	vitamin K epoxide reductase family protein	0.457886
MSMEG_1313	esterase-like activity of phytase family protein	0.457724
MSMEG_3888	helix-turn-helix transcriptional regulator	0.45725
MSMEG_3821	APC family permease	0.456797
MSMEG_4180	ATP phosphoribosyltransferase	0.45651
MSMEG_0131	fatty-acid--CoA ligase FadD5	0.45477
MSMEG_5119	L-glutamate gamma-semialdehyde dehydrogenase	0.453949
MSMEG_0139	MCE family protein	0.453112
MSMEG_2677	MMPL family transporter	0.452646
MSMEG_5954	YveK family protein	0.452287
MSMEG_2758	RNA polymerase sigma factor	0.451151
MSMEG_3908	thioesterase family protein	0.450246
MSMEG_3132	helix-turn-helix domain-containing protein	0.449857
MSMEG_1273	DUF732 domain-containing protein	0.44851
MSMEG_3726	PQQ-dependent methanol/ethanol family dehydrogenase	0.448062
MSMEG_0281	GMC family oxidoreductase	0.447787
MSMEG_0390	acyltransferase family protein	0.447073
MSMEG_4949	peptide chain release factor N(5)-glutamine methyltransferase	0.446758
MSMEG_1914	sigma-70 family RNA polymerase sigma factor SigH	0.446278
MSMEG_3381	NAD(P)H-dependent oxidoreductase	0.44561
MSMEG_4127	IS1380-like element ISMsm12 family transposase	0.44318
MSMEG_6557	SDR family NAD(P)-dependent oxidoreductase	0.442299
MSMEG_2454	RidA family protein	0.441779
MSMEG_6894	50S ribosomal protein L9	0.441161
MSMEG_4495	hemolysin family protein	0.440566
MSMEG_3206	histidinol-phosphate transaminase	0.440288
MSMEG_5637	serine hydrolase	0.439825
MSMEG_1139	helix-turn-helix domain-containing protein	0.438334
MSMEG_1995	GntR family transcriptional regulator	0.437891
MSMEG_0642	ABC transporter permease	0.437226
MSMEG_0491	LacI family DNA-binding transcriptional regulator	0.436877
MSMEG_4431	helix-turn-helix transcriptional regulator	0.436253
MSMEG_4559	FecCD family ABC transporter permease	0.435845
MSMEG_4241	alpha-(1->6)-mannopyranosyltransferase A	0.435182
MSMEG_6647	bifunctional 2-methylcitrate synthase/citrate synthase	0.434906
MSMEG_5696	cold-shock protein	0.433097
MSMEG_1019	class 1b ribonucleoside-diphosphate reductase subunit alpha	0.432465
MSMEG_0614	class I SAM-dependent methyltransferase	0.431695
MSMEG_4492	amidase	0.430071
MSMEG_4320	peroxiredoxin	0.430017
MSMEG_6899	glycosyltransferase family 87 protein	0.428037
MSMEG_4383	RND family transporter	0.427943
MSMEG_0463	RND family transporter	0.426453
MSMEG_1478	LysE family transporter	0.425882
MSMEG_1819	5-(carboxyamino)imidazole ribonucleotide synthase	0.425548
MSMEG_0099	DUF456 domain-containing protein	0.425192
MSMEG_5616	VOC family protein	0.42511
MSMEG_3507	fructose bisphosphate aldolase	0.420548
MSMEG_0254	hypothetical protein	0.419864
MSMEG_3666	sterol desaturase family protein	0.418531
MSMEG_3575	nucleoside deaminase	0.417154
MSMEG_1130	hypothetical protein	0.416727
MSMEG_0736	trehalose monomycolate transport factor TtfA	0.415082
MSMEG_0085	PTS fructose transporter subunit IIABC	0.414771
MSMEG_2273	carbamoyltransferase HypF	0.410878
MSMEG_6917	leucine--tRNA ligase	0.410773
MSMEG_6781	hypothetical protein	0.408374
MSMEG_4083	LLM class flavin-dependent oxidoreductase	0.407029
MSMEG_5429	LpqN/LpqT family lipoprotein	0.406184
MSMEG_4975	pyridoxamine 5'-phosphate oxidase family protein	0.405868
MSMEG_6884	dinucleotide-binding protein	0.402314
MSMEG_3117	COX15/CtaA family protein	0.402077
MSMEG_6729	helix-turn-helix transcriptional regulator	0.39962
MSMEG_2553	TetR/AcrR family transcriptional regulator	0.398973
MSMEG_5026	HNH endonuclease signature motif containing protein	0.398949
MSMEG_2490	maleate cis-trans isomerase family protein	0.398455
MSMEG_3040	serine hydrolase domain-containing protein	0.398296
MSMEG_4628	DUF4233 domain-containing protein	0.395738
MSMEG_0223	TIGR04338 family metallohydrolase	0.395549
MSMEG_1764	L-lysine 6-transaminase	0.395541
MSMEG_5729	aspartate/glutamate racemase family protein	0.394764
MSMEG_3586	MFS transporter	0.393974
MSMEG_5900	MCE family protein	0.393924
MSMEG_5192	aldo/keto reductase	0.39127
MSMEG_3462	nitroreductase	0.391227
MSMEG_3119	ABC transporter ATP-binding protein	0.39024
MSMEG_2653	bifunctional riboflavin kinase/FAD synthetase	0.389965
MSMEG_6356	helix-turn-helix transcriptional regulator	0.389466
MSMEG_4325	ACP S-malonyltransferase	0.387523
MSMEG_0425	DMT family transporter	0.386837
MSMEG_2963	ABC transporter substrate-binding protein	0.386749
MSMEG_6171	septum site-determining protein Ssd	0.386669
MSMEG_1856	hypothetical protein	0.386068
MSMEG_6875	RidA family protein	0.385806
MSMEG_4922	hypothetical protein	0.384349
MSMEG_5005	DUF3558 domain-containing protein	0.383056
MSMEG_1424	pre-mycofactocin synthase MftD	0.382083
MSMEG_4599	hypothetical protein	0.381601
MSMEG_0156	LysR family transcriptional regulator	0.381537
MSMEG_5712	LysR family transcriptional regulator	0.378176
MSMEG_6126	2-hydroxyacid dehydrogenase	0.378032
MSMEG_1722	hypothetical protein	0.377687
MSMEG_3371	SDR family NAD(P)-dependent oxidoreductase	0.375475
MSMEG_6207	SRPBCC family protein	0.375252
MSMEG_1417	VOC family protein	0.373129
MSMEG_2373	acetolactate synthase small subunit	0.37276
MSMEG_6249	ergothioneine biosynthesis protein EgtB	0.372677
MSMEG_3513	enhanced intracellular survival protein Eis	0.368588
MSMEG_3808	excinuclease ABC subunit UvrA	0.368168
MSMEG_3365	GlxA family transcriptional regulator	0.366364
MSMEG_6254	hypothetical protein	0.365439
MSMEG_3240	response regulator	0.364322
MSMEG_5173	class I SAM-dependent methyltransferase	0.363755
MSMEG_5412	MPT63 family protein	0.363747
MSMEG_0952	glutamyl-tRNA reductase	0.363689
MSMEG_5694	DUF2771 domain-containing protein	0.363282
MSMEG_2517	alpha/beta fold hydrolase	0.363158
MSMEG_1411	universal stress protein	0.362751
MSMEG_1611	TetR/AcrR family transcriptional regulator	0.362419
MSMEG_2882	zinc-binding dehydrogenase	0.361585
MSMEG_4655	AraC family transcriptional regulator	0.361431
MSMEG_4321	DUF3052 domain-containing protein	0.360265
MSMEG_1603	GuaB3 family IMP dehydrogenase-related protein	0.360162
MSMEG_1028	NAD(P)/FAD-dependent oxidoreductase	0.356607
MSMEG_3360	TetR/AcrR family transcriptional regulator	0.354733
MSMEG_1625	APC family permease	0.354071
MSMEG_4368	hypothetical protein	0.353665
MSMEG_6359	S1 family peptidase	0.353562
MSMEG_3078	excinuclease ABC subunit UvrC	0.351569
MSMEG_3013	winged helix-turn-helix transcriptional regulator	0.351394
MSMEG_6687	aldehyde dehydrogenase family protein	0.351363
MSMEG_3086	triose-phosphate isomerase	0.350373
MSMEG_4043	amidohydrolase family protein	0.349408
MSMEG_0848	Na+/H+ antiporter subunit A	0.348708
MSMEG_3839	DNA polymerase I	0.346842
MSMEG_2749	DUF4192 domain-containing protein	0.346787
MSMEG_3277	ABC transporter permease	0.346676
MSMEG_0713	heat shock protein transcriptional repressor HspR	0.345443
MSMEG_1918	sensor histidine kinase	0.345369
MSMEG_0092	TetR/AcrR family transcriptional regulator	0.345257
MSMEG_3457	NAD(P)/FAD-dependent oxidoreductase	0.344093
MSMEG_6218	DUF4350 domain-containing protein	0.342516
MSMEG_0132	MlaE family ABC transporter permease	0.338765
MSMEG_4085	LLM class flavin-dependent oxidoreductase	0.335749
MSMEG_4762	ABC transporter substrate-binding protein	0.335711
MSMEG_0053	MinD/ParA family ATP-binding protein	0.334962
MSMEG_3172	DNA polymerase IV	0.334677
MSMEG_0348	MCE family protein	0.333009
MSMEG_6158	hypothetical protein	0.33284
MSMEG_3160	methylmalonyl Co-A mutase-associated GTPase MeaB	0.33276
MSMEG_3164	hypothetical protein	0.331962
MSMEG_4940	F0F1 ATP synthase subunit B	0.330898
MSMEG_1903	CaiB/BaiF CoA-transferase family protein	0.330494
MSMEG_4366	serine/threonine-protein kinase	0.330469
MSMEG_2773	class I SAM-dependent RNA methyltransferase	0.330035
MSMEG_4936	F0F1 ATP synthase subunit beta	0.329695
MSMEG_0605	alpha/beta hydrolase	0.329115
MSMEG_5914	acyl-CoA synthetase	0.326636
MSMEG_1823	TIGR03089 family protein	0.324918
MSMEG_0656	TetR/AcrR family transcriptional regulator	0.323882
MSMEG_1943	ATP-dependent DNA helicase AdnB	0.32332
MSMEG_6242	NDMA-dependent methanol dehydrogenase	0.32204
MSMEG_5247	PhoH family protein	0.321867
MSMEG_3108	ABC transporter ATP-binding protein	0.321582
MSMEG_3778	phenylalanine--tRNA ligase subunit alpha	0.321453
MSMEG_6344	winged helix-turn-helix transcriptional regulator	0.321127
MSMEG_3576	alpha-amylase family protein	0.320882
MSMEG_0158	formyl-CoA transferase	0.319889
MSMEG_2939	pyridoxal 5'-phosphate synthase glutaminase subunit PdxT	0.319307
MSMEG_4113	acyl-CoA dehydrogenase family protein	0.318486
MSMEG_4617	NAD(+) synthase	0.309679
MSMEG_5816	hypothetical protein	0.309047
MSMEG_3985	MFS transporter	0.308272
MSMEG_4463	metallopeptidase TldD-related protein	0.305408
MSMEG_6193	ArsA family ATPase	0.304972
MSMEG_5257	PAQR family membrane homeostasis protein TrhA	0.303855
MSMEG_1158	aldehyde dehydrogenase family protein	0.302616
MSMEG_3850	LLM class flavin-dependent oxidoreductase	0.302274
MSMEG_2389	HU family DNA-binding protein	0.301426
MSMEG_0711	molecular chaperone DnaJ	0.300136
MSMEG_6310	acetyl-CoA hydrolase/transferase family protein	0.300032
MSMEG_6352	DUF4334 domain-containing protein	0.29896
MSMEG_1412	amino acid permease	0.298106
MSMEG_6402	phosphatase PAP2 family protein	0.296759
MSMEG_1244	hypothetical protein	0.295251
MSMEG_1480	class I SAM-dependent methyltransferase	0.294946
MSMEG_4730	hypothetical protein	0.294425
MSMEG_5505	DUF1707 SHOCT-like domain-containing protein	0.291032
MSMEG_4705	wax ester/triacylglycerol synthase family O-acyltransferase	0.290644
MSMEG_2227	crotonase/enoyl-CoA hydratase family protein	0.290286
MSMEG_1291	molybdopterin-dependent oxidoreductase	0.289838
MSMEG_6723	AAA family ATPase	0.289777
MSMEG_2617	cobyrinate a,c-diamide synthase	0.288921
MSMEG_2774	diguanylate cyclase domain-containing protein	0.288143
MSMEG_2594	N-acetylglutaminylglutamine amidotransferase	0.287757
MSMEG_0767	hypothetical protein	0.287261
MSMEG_5120	PucR family transcriptional regulator	0.286619
MSMEG_1397	TetR/AcrR family transcriptional regulator	0.286593
MSMEG_1570	alpha/beta fold hydrolase	0.28439
MSMEG_4214	type 1 glutamine amidotransferase	0.284297
MSMEG_2074	alpha/beta hydrolase family protein	0.284071
MSMEG_5521	acetyl-CoA acetyltransferase	0.28333
MSMEG_5983	glucose-1-phosphate thymidylyltransferase RfbA	0.281441
MSMEG_5708	DUF2510 domain-containing protein	0.281148
MSMEG_5398	ISL3-like element ISMsm4 family transposase	0.280994
MSMEG_3848	carboxylesterase/lipase family protein	0.280078
MSMEG_6266	nitrile hydratase subunit beta	0.279644
MSMEG_1241	hypothetical protein	0.279439
MSMEG_0345	ABC transporter permease	0.27942
MSMEG_3474	CPBP family intramembrane glutamic endopeptidase	0.278719
MSMEG_6147	hypothetical protein	0.277262
MSMEG_0689	hypothetical protein	0.276334
MSMEG_6089	CbtA family protein	0.275149
MSMEG_6393	long-chain-fatty-acid--AMP ligase FadD32	0.274618
MSMEG_2281	winged helix-turn-helix transcriptional regulator	0.273501
MSMEG_5553	CheR family methyltransferase	0.273034
MSMEG_5155	nitroreductase family protein	0.272853
MSMEG_3032	B-4DMT family transporter	0.272495
MSMEG_3977	TIGR03621 family F420-dependent LLM class oxidoreductase	0.272149
MSMEG_4631	DUF937 domain-containing protein	0.271877
MSMEG_6654	IS1380-like element ISMsm10 family transposase	0.271121
MSMEG_6510	ABC transporter permease	0.270703
MSMEG_5835	FAD-binding dehydrogenase	0.270579
MSMEG_5648	hypothetical protein	0.270549
MSMEG_4826	acyl-CoA dehydrogenase family protein	0.270289
MSMEG_1515	ATP-binding protein	0.270106
MSMEG_4198	quinone-dependent dihydroorotate dehydrogenase	0.269833
MSMEG_0971	TlpA family protein disulfide reductase	0.269755
MSMEG_3183	threonine ammonia-lyase IlvA	0.269564
MSMEG_3859	polyprenol monophosphomannose synthase	0.26838
MSMEG_0575	MmpS family transport accessory protein	0.268341
MSMEG_5800	amidophosphoribosyltransferase	0.268059
MSMEG_1501	SAM-dependent methyltransferase	0.267858
MSMEG_5488	response regulator transcription factor	0.267332
MSMEG_3992	MFS transporter	0.266287
MSMEG_3284	MarR family winged helix-turn-helix transcriptional regulator	0.26618
MSMEG_6250	ergothioneine biosynthesis glutamate--cysteine ligase EgtA	0.266091
MSMEG_2628	translation initiation factor IF-2	0.266052
MSMEG_6183	acid resistance serine protease MarP	0.265493
MSMEG_3146	NlpC/P60 family peptidoglycan endopeptidase RipB	0.265457
MSMEG_4531	sulfate ABC transporter permease subunit CysW	0.264571
MSMEG_2943	crossover junction endodeoxyribonuclease RuvC	0.263866
MSMEG_3704	SDR family oxidoreductase	0.263778
MSMEG_3239	MacS family sensor histidine kinase	0.263392
MSMEG_6780	PhzF family phenazine biosynthesis protein	0.262759
MSMEG_5946	lipopolysaccharide biosynthesis protein	0.260731
MSMEG_4433	NAD(P)/FAD-dependent oxidoreductase	0.259962
MSMEG_2826	PIN domain-containing protein	0.259648
MSMEG_2938	acyl-CoA thioesterase II	0.259098
MSMEG_4235	16S rRNA (cytosine(1402)-N(4))-methyltransferase RsmH	0.258753
MSMEG_4581	nicotinate-nucleotide adenylyltransferase	0.258315
MSMEG_1451	sulfatase-like hydrolase/transferase	0.258151
MSMEG_1930	DEAD/DEAH box helicase	0.257949
MSMEG_3491	hypothetical protein	0.257722
MSMEG_3118	ABC transporter permease	0.2567
MSMEG_1351	cyclopropane-fatty-acyl-phospholipid synthase	0.256691
MSMEG_2621	proline--tRNA ligase	0.25651
MSMEG_5226	exodeoxyribonuclease VII large subunit	0.255992
MSMEG_4561	ABC transporter substrate-binding protein	0.250435
MSMEG_3688	hypothetical protein	0.24973
MSMEG_5990	lipid-transfer protein	0.249262
MSMEG_3909	nitroreductase/quinone reductase family protein	0.24857
MSMEG_1617	S53 family peptidase	0.247162
MSMEG_5236	dienelactone hydrolase family protein	0.246089
MSMEG_4620	Sir2 family NAD-dependent protein deacetylase	0.245075
MSMEG_2692	CDP-diacylglycerol--glycerol-3-phosphate 3-phosphatidyltransferase	0.243833
MSMEG_6559	hypothetical protein	0.242927
MSMEG_3139	enoyl-CoA hydratase	0.241106
MSMEG_0590	bifunctional rhamnulose-1-phosphate aldolase/short-chain dehydrogenase	0.2407
MSMEG_6874	aldehyde dehydrogenase	0.240233
MSMEG_0789	thiamine phosphate synthase	0.23905
MSMEG_2099	ABC transporter substrate-binding protein	0.238494
MSMEG_0154	pyruvate kinase	0.237631
MSMEG_0400	amino acid adenylation domain-containing protein	0.237496
MSMEG_4000	sugar ABC transporter ATP-binding protein	0.236637
MSMEG_6724	energy-coupling factor transporter transmembrane component T family protein	0.236459
MSMEG_6454	LLM class F420-dependent oxidoreductase	0.236197
MSMEG_2540	UMP kinase	0.235017
MSMEG_5944	GMC oxidoreductase	0.233189
MSMEG_5970	glutamate-1-semialdehyde 2,1-aminomutase	0.232718
MSMEG_3375	GMC family oxidoreductase	0.230979
MSMEG_4686	aldo/keto reductase	0.230916
MSMEG_1349	YciI family protein	0.230617
MSMEG_0851	SLC13 family permease	0.229879
MSMEG_2629	30S ribosome-binding factor RbfA	0.229716
MSMEG_0362	amidohydrolase family protein	0.229337
MSMEG_6149	plasmid pRiA4b ORF-3 family protein	0.229114
MSMEG_3378	serine hydrolase domain-containing protein	0.228355
MSMEG_4603	sulfite exporter TauE/SafE family protein	0.228023
MSMEG_0135	MCE family protein	0.226268
MSMEG_3391	CaiB/BaiF CoA transferase family protein	0.225953
MSMEG_6037	4,5:9,10-diseco-3-hydroxy-5,9,17-trioxoandrosta-1(10),2-diene-4-oate hydrolase	0.225934
MSMEG_3492	alkaline phosphatase family protein	0.225566
MSMEG_4733	GAP family protein	0.224923
MSMEG_4925	DNA-3-methyladenine glycosylase 2 family protein	0.224159
MSMEG_3342	hypothetical protein	0.223531
MSMEG_1919	transcriptional regulator WhiB1	0.222343
MSMEG_3625	urease subunit alpha	0.221065
MSMEG_4633	S9 family peptidase	0.220694
MSMEG_3500	peroxide stress protein YaaA	0.22048
MSMEG_5999	SDR family oxidoreductase	0.21973
MSMEG_2164	FadR/GntR family transcriptional regulator	0.219464
MSMEG_3861	amidohydrolase	0.219039
MSMEG_1597	WhiB family transcriptional regulator	0.218188
MSMEG_0687	YibE/F family protein	0.217641
MSMEG_2070	acyl-CoA dehydrogenase family protein	0.217611
MSMEG_3540	hypothetical protein	0.213693
MSMEG_4036	ATP-dependent acyl-CoA ligase	0.213292
MSMEG_5724	MarR family winged helix-turn-helix transcriptional regulator	0.213232
MSMEG_2785	arabinofuranan 3-O-arabinosyltransferase	0.212699
MSMEG_3030	chorismate synthase	0.211723
MSMEG_2579	M50 family metallopeptidase	0.207975
MSMEG_0692	Hsp70 family protein	0.205521
MSMEG_0293	aromatic ring-hydroxylating oxygenase subunit alpha	0.204969
MSMEG_1379	L-2-hydroxyglutarate oxidase	0.204885
MSMEG_3176	EamA family transporter RarD	0.20435
MSMEG_3883	5'-3' exonuclease	0.202263
MSMEG_5058	ABC transporter ATP-binding protein	0.200023
MSMEG_1693	L-aspartate oxidase	0.1999
MSMEG_0290	WS/DGAT/MGAT family O-acyltransferase	0.199752
MSMEG_4128	class I SAM-dependent methyltransferase	0.199697
MSMEG_3900	diaminobutyrate--2-oxoglutarate transaminase	0.199265
MSMEG_2404	HNH endonuclease family protein	0.198072
MSMEG_2103	LLM class flavin-dependent oxidoreductase	0.196198
MSMEG_3066	ribulose-phosphate 3-epimerase	0.196083
MSMEG_4126	cysteine hydrolase family protein	0.19578
MSMEG_0645	glycoside hydrolase family 16 protein	0.195067
MSMEG_4038	aldehyde dehydrogenase family protein	0.194773
MSMEG_0045	hypothetical protein	0.194542
MSMEG_4983	TetR/AcrR family transcriptional regulator	0.192271
MSMEG_4950	peptide chain release factor 1	0.189348
MSMEG_3856	alpha/beta fold hydrolase	0.188968
MSMEG_5680	VOC family protein	0.18789
MSMEG_1808	SufE family protein	0.187302
MSMEG_3455	RNA-binding S4 domain-containing protein	0.185937
MSMEG_4308	HAD family hydrolase	0.182806
MSMEG_6355	hypothetical protein	0.181752
MSMEG_1755	cupin domain-containing protein	0.181627
MSMEG_2378	phosphoglycerate dehydrogenase	0.179479
MSMEG_2649	tRNA pseudouridine(55) synthase TruB	0.177387
MSMEG_3395	SDR family oxidoreductase	0.17404
MSMEG_5416	lytic transglycosylase domain-containing protein	0.17379
MSMEG_2543	phosphatidate cytidylyltransferase	0.172832
MSMEG_1806	nucleotidyltransferase family protein	0.171503
MSMEG_1831	WhiB family transcriptional regulator	0.170567
MSMEG_0220	monoacylglycerol lipase	0.17036
MSMEG_3641	substrate-binding domain-containing protein	0.168146
MSMEG_2962	protein translocase subunit SecF	0.167335
MSMEG_4274	bifunctional adenosylcobinamide kinase/adenosylcobinamide-phosphate guanylyltransferase	0.166645
MSMEG_0455	aldehyde dehydrogenase family protein	0.166333
MSMEG_2268	NifU family protein	0.166228
MSMEG_4773	amidohydrolase family protein	0.165889
MSMEG_2790	hypothetical protein	0.165716
MSMEG_2976	histidine--tRNA ligase	0.164146
MSMEG_4349	Hsp70 family protein	0.163681
MSMEG_1960	WXG100 family type VII secretion target	0.163337
MSMEG_2609	cobalt ECF transporter T component CbiQ	0.163215
MSMEG_4917	tetratricopeptide repeat protein	0.160981
MSMEG_1346	50S ribosomal protein L11	0.160293
MSMEG_6381	alpha/beta hydrolase	0.158958
MSMEG_4199	YbhB/YbcL family Raf kinase inhibitor-like protein	0.157908
MSMEG_0165	formate dehydrogenase accessory sulfurtransferase FdhD	0.157451
MSMEG_6828	AAA family ATPase	0.156646
MSMEG_2610	energy-coupling factor ABC transporter ATP-binding protein	0.156599
MSMEG_3393	acyl-CoA dehydrogenase family protein	0.155667
MSMEG_5778	quinone oxidoreductase family protein	0.15512
MSMEG_1580	tRNA (adenosine(37)-N6)-threonylcarbamoyltransferase complex transferase subunit TsaD	0.154837
MSMEG_0411	AMP-binding protein	0.153781
MSMEG_5132	translational GTPase TypA	0.15341
MSMEG_1359	helix-turn-helix transcriptional regulator	0.15161
MSMEG_4066	alpha/beta hydrolase family protein	0.150975
MSMEG_5186	type II toxin-antitoxin system HicB family antitoxin	0.150864
MSMEG_1849	SelB C-terminal domain-containing protein	0.149681
MSMEG_0449	universal stress protein	0.148385
MSMEG_0866	DEAD/DEAH box helicase	0.148185
MSMEG_3407	epoxide hydrolase family protein	0.148161
MSMEG_4779	TetR/AcrR family transcriptional regulator	0.148151
MSMEG_0544	LysR family transcriptional regulator	0.146148
MSMEG_2767	alpha/beta hydrolase	0.144029
MSMEG_3251	ABC transporter ATP-binding protein	0.143397
MSMEG_5687	TrmH family RNA methyltransferase	0.143047
MSMEG_2425	ammonium transporter	0.141366
MSMEG_6114	inorganic diphosphatase	0.141118
MSMEG_2955	nuclear transport factor 2 family protein	0.141045
MSMEG_3211	imidazole glycerol phosphate synthase subunit HisF	0.140275
MSMEG_6431	secretion protein EspR	0.139269
MSMEG_0875	MFS transporter	0.138912
MSMEG_2110	DUF2993 domain-containing protein	0.138635
MSMEG_3505	amidase	0.135045
MSMEG_3028	shikimate dehydrogenase	0.132414
MSMEG_6811	oxygenase MpaB family protein	0.131997
MSMEG_2368	TetR/AcrR family transcriptional regulator	0.131461
MSMEG_6430	hypothetical protein	0.131383
MSMEG_5792	FABP family protein	0.129954
MSMEG_5078	glucose-1-phosphate adenylyltransferase	0.129501
MSMEG_6649	5,10-methylenetetrahydrofolate reductase	0.129408
MSMEG_6439	ribonuclease E activity regulator RraA	0.128573
MSMEG_2581	GNAT family N-acetyltransferase	0.127331
MSMEG_2901	nuclear transport factor 2 family protein	0.126419
MSMEG_3476	M48 family metallopeptidase	0.124896
MSMEG_0549	ABC transporter permease	0.124187
MSMEG_1724	hypothetical protein	0.123522
MSMEG_2726	amino acid ABC transporter permease	0.123467
MSMEG_4275	nicotinate-nucleotide--dimethylbenzimidazole phosphoribosyltransferase	0.12303
MSMEG_3964	ubiquinone-dependent pyruvate dehydrogenase	0.122649
MSMEG_4044	helix-turn-helix domain-containing protein	0.120626
MSMEG_3136	heme peroxidase	0.118889
MSMEG_4504	molecular chaperone DnaJ	0.117597
MSMEG_6184	alpha/beta fold hydrolase	0.11744
MSMEG_2410	DsbA family protein	0.117345
MSMEG_6690	gamma-glutamyl-gamma-aminobutyrate hydrolase family protein	0.116083
MSMEG_6083	A/G-specific adenine glycosylase MutY	0.115714
MSMEG_0251	NYN domain-containing protein	0.114984
MSMEG_4724	oligoribonuclease	0.113674
MSMEG_3153	hypothetical protein	0.11302
MSMEG_3229	DUF4190 domain-containing protein	0.107967
MSMEG_1791	protein UsfY	0.106541
MSMEG_4394	LysR family transcriptional regulator	0.104542
MSMEG_1869	hypothetical protein	0.103748
MSMEG_4645	2-oxoacid:ferredoxin oxidoreductase subunit beta	0.103588
MSMEG_5315	peptidoglycan recognition protein family protein	0.103294
MSMEG_5718	TetR/AcrR family transcriptional regulator	0.100203
MSMEG_4357	ABC transporter ATP-binding protein	0.100104
MSMEG_1881	preprotein translocase subunit SecA	0.0998665
MSMEG_6438	hypothetical protein	0.0980614
MSMEG_5221	GNAT family N-acetyltransferase	0.0979129
MSMEG_5069	Sec-independent protein translocase protein TatB	0.0953458
MSMEG_1262	hypothetical protein	0.0952444
MSMEG_2989	LacI family DNA-binding transcriptional regulator	0.0944835
MSMEG_6700	FadR/GntR family transcriptional regulator	0.0943646
MSMEG_6662	SDR family oxidoreductase	0.0940758
MSMEG_4698	acyl-CoA thioesterase	0.0931181
MSMEG_5399	DEAD/DEAH box helicase	0.0913545
MSMEG_2592	alpha/beta fold hydrolase	0.0900485
MSMEG_1586	serine hydrolase domain-containing protein	0.0893342
MSMEG_6719	alpha/beta fold hydrolase	0.0889774
MSMEG_3663	NAD(P)/FAD-dependent oxidoreductase	0.0879125
MSMEG_6785	L-erythrulose 1-phosphate isomerase	0.0873202
MSMEG_4148	alpha/beta hydrolase	0.0849311
MSMEG_6936	hypothetical protein	0.0830676
MSMEG_1267	ADP-ribosylglycohydrolase family protein	0.0826541
MSMEG_6135	hypothetical protein	0.0824786
MSMEG_3069	MFS transporter	0.0823821
MSMEG_6663	class I SAM-dependent methyltransferase	0.0818021
MSMEG_2505	3-isopropylmalate dehydratase large subunit	0.0817685
MSMEG_1773	iron-containing redox enzyme family protein	0.0813351
MSMEG_5268	hypothetical protein	0.0809503
MSMEG_1636	tRNA (cytidine(34)-2'-O)-methyltransferase	0.0808712
MSMEG_0732	ATP-dependent chaperone ClpB	0.0801473
MSMEG_6073	23S rRNA (guanosine(2251)-2'-O)-methyltransferase RlmB	0.078543
MSMEG_3144	DUF6676 family protein	0.0784406
MSMEG_5463	NAD(P)-dependent oxidoreductase	0.0782174
MSMEG_3765	TetR/AcrR family transcriptional regulator	0.0770502
MSMEG_3252	YnfA family protein	0.0770449
MSMEG_1652	bifunctional o-acetylhomoserine/o-acetylserine sulfhydrylase	0.0739299
MSMEG_6053	5,6-dimethylbenzimidazole synthase	0.0738838
MSMEG_1579	ribosomal protein S18-alanine N-acetyltransferase	0.0735729
MSMEG_4674	trigger factor	0.0733003
MSMEG_6219	AAA family ATPase	0.0692968
MSMEG_2896	LLM class F420-dependent oxidoreductase	0.0673358
MSMEG_5642	carboxyl transferase domain-containing protein	0.066097
MSMEG_2372	acetolactate synthase large subunit	0.0655476
MSMEG_4469	energy-coupling factor transporter transmembrane component T family protein	0.0655421
MSMEG_4771	membrane protein	0.0638079
MSMEG_3512	competence/damage-inducible protein A	0.063576
MSMEG_3187	acyltransferase family protein	0.0624708
MSMEG_6756	glycerol kinase GlpK	0.0624182
MSMEG_1828	sugar phosphate nucleotidyltransferase	0.0608562
MSMEG_5479	FmdB family zinc ribbon protein	0.0589211
MSMEG_2616	cob(I)yrinic acid a,c-diamide adenosyltransferase	0.0558058
MSMEG_5913	NAD(P)H-dependent flavin oxidoreductase	0.0557417
MSMEG_0170	OFA family MFS transporter	0.0555413
MSMEG_6201	transglycosylase/D,D-transpeptidase PonA2	0.0543286
MSMEG_3897	pup deamidase/depupylase	0.0532253
MSMEG_2700	DUF3046 domain-containing protein	0.0529718
MSMEG_3137	oxidoreductase	0.0527085
MSMEG_0928	UDP-N-acetylmuramate dehydrogenase	0.0526009
MSMEG_5248	acyl-ACP desaturase	0.0501618
MSMEG_3223	TM2 domain-containing protein	0.0498032
MSMEG_3648	glycine cleavage system protein GcvH	0.0496676
MSMEG_5728	allantoinase PuuE	0.0491728
MSMEG_0786	serine/threonine-protein kinase PknG	0.0489372
MSMEG_3783	acyl-CoA dehydrogenase family protein	0.0479855
MSMEG_0691	isoniazid response ATPase/transcriptional regulator IniR	0.0469419
MSMEG_4529	sirohydrochlorin chelatase	0.0468048
MSMEG_0636	nuclear transport factor 2 family protein	0.0463802
MSMEG_1644	hypothetical protein	0.0454155
MSMEG_4641	FAD-dependent oxidoreductase	0.0452809
MSMEG_0861	phosphatidylserine decarboxylase	0.0452399
MSMEG_2776	1-deoxy-D-xylulose-5-phosphate synthase	0.0438216
MSMEG_2975	MBL fold metallo-hydrolase	0.041113
MSMEG_2045	LLM class flavin-dependent oxidoreductase	0.0403899
MSMEG_5091	hypothetical protein	0.0399652
MSMEG_1423	mycofactocin radical SAM maturase	0.0397293
MSMEG_0147	sterol desaturase family protein	0.0392615
MSMEG_3873	precorrin-2 C(20)-methyltransferase	0.0389238
MSMEG_4734	PE-PPE domain-containing protein	0.0389164
MSMEG_2202	flavin-containing monooxygenase	0.0387706
MSMEG_1738	Rv1733c family protein	0.0379287
MSMEG_4907	Mov34/MPN/PAD-1 family protein	0.0355699
MSMEG_0069	hypothetical protein	0.0348189
MSMEG_6363	cysteine desulfurase-like protein	0.0340803
MSMEG_4682	cation:proton antiporter	0.0337249
MSMEG_3959	GntR family transcriptional regulator	0.033558
MSMEG_5513	LpqN/LpqT family lipoprotein	0.0313914
MSMEG_6392	polyketide synthase Pks13	0.0309415
MSMEG_6063	FecCD family ABC transporter permease	0.0308068
MSMEG_5659	ABC transporter ATP-binding protein	0.030282
MSMEG_3595	hypothetical protein	0.0302762
MSMEG_6938	ParB/RepB/Spo0J family partition protein	0.0299478
MSMEG_2529	2-hydroxyacid dehydrogenase	0.0299249
MSMEG_1606	benzoylformate decarboxylase	0.0296306
MSMEG_4703	glycerol-3-phosphate 1-O-acyltransferase	0.0272245
MSMEG_0219	sigma-70 family RNA polymerase sigma factor	0.0268888
MSMEG_0403	peptidoglycolipid exporter Gap	0.0252424
MSMEG_5224	4-hydroxy-3-methylbut-2-enyl diphosphate reductase	0.0240984
MSMEG_4913	zinc metallopeptidase LpqM	0.0238931
MSMEG_6518	hypothetical protein	0.0238118
MSMEG_6202	metallophosphoesterase	0.0236918
MSMEG_4924	adenylate/guanylate cyclase domain-containing protein	0.0219931
MSMEG_6128	response regulator	0.0206732
MSMEG_2804	PAS domain-containing sensor histidine kinase	0.0203979
MSMEG_3454	hypothetical protein	0.0203201
MSMEG_0770	hypothetical protein	0.0199261
MSMEG_3073	6,7-dimethyl-8-ribityllumazine synthase	0.0192146
MSMEG_6788	L-erythrulose 1-kinase	0.018934
MSMEG_2465	amidohydrolase family protein	0.0182282
MSMEG_5068	Mrp/NBP35 family ATP-binding protein	0.0180686
MSMEG_2665	hypothetical protein	0.0178687
MSMEG_0794	SGNH/GDSL hydrolase family protein	0.0173845
MSMEG_1938	TIGR02569 family protein	0.0155289
MSMEG_1865	IS1634-like element IS1549 family transposase	0.0154292
MSMEG_3247	branched-chain amino acid ABC transporter substrate-binding protein	0.0128687
MSMEG_5061	ABC transporter substrate-binding protein	0.0124727
MSMEG_1416	NAD(P)/FAD-dependent oxidoreductase	0.011755
MSMEG_0945	30S ribosomal protein bS22	0.011754
MSMEG_0483	MFS transporter	0.011754
MSMEG_6604	TetR/AcrR family transcriptional regulator	0.0110599
MSMEG_4670	nucleotide disphospho-sugar-binding domain-containing protein	0.0104682
MSMEG_4337	serine hydrolase domain-containing protein	0.00878029
MSMEG_2611	mycothione reductase	0.00708969
MSMEG_3157	TVP38/TMEM64 family protein	0.00625947
MSMEG_0972	cytochrome c biogenesis CcdA family protein	0.0060386
MSMEG_6607	hypothetical protein	0.00600712
MSMEG_6784	serine hydrolase domain-containing protein	0.00577169
MSMEG_2658	class A beta-lactamase	0.00547577
MSMEG_2728	amino acid ABC transporter ATP-binding protein	0.00158894
MSMEG_4470	ATP-binding cassette domain-containing protein	0.00152689
MSMEG_5274	formate-dependent phosphoribosylglycinamide formyltransferase	0.0011352
MSMEG_5781	phosphate ABC transporter permease subunit PstC	-0.0030837
MSMEG_0877	dihydrodipicolinate synthase family protein	-0.00440288
MSMEG_5660	ABC transporter ATP-binding protein	-0.00466594
MSMEG_0929	L,D-transpeptidase	-0.00552555
MSMEG_0025	PH domain-containing protein	-0.00609687
MSMEG_3612	CPBP family intramembrane glutamic endopeptidase	-0.00704443
MSMEG_1114	SDR family oxidoreductase	-0.00807673
MSMEG_3184	malto-oligosyltrehalose trehalohydrolase	-0.0105052
MSMEG_2924	glycine betaine ABC transporter substrate-binding protein	-0.0106555
MSMEG_3100	glucose-6-phosphate dehydrogenase assembly protein OpcA	-0.0130173
MSMEG_0818	MFS transporter	-0.0140467
MSMEG_5303	sodium/proline symporter PutP	-0.0156833
MSMEG_6247	L-histidine N(alpha)-methyltransferase	-0.0163922
MSMEG_4319	0	-0.0166279
MSMEG_0534	MFS transporter	-0.0166517
MSMEG_4342	MBL fold metallo-hydrolase	-0.0169003
MSMEG_2196	bifunctional diguanylate cyclase/phosphodiesterase	-0.0172275
MSMEG_1799	LysR family transcriptional regulator	-0.0189393
MSMEG_6403	glycosyltransferase	-0.0196766
MSMEG_0776	hypothetical protein	-0.0212886
MSMEG_5554	GAF and ANTAR domain-containing protein	-0.0218503
MSMEG_1312	DUF2510 domain-containing protein	-0.0219983
MSMEG_4237	DUF3040 domain-containing protein	-0.0238445
MSMEG_3169	isoleucine--tRNA ligase	-0.0245924
MSMEG_4956	threonine synthase	-0.0252541
MSMEG_5545	Fpg/Nei family DNA glycosylase	-0.0258982
MSMEG_4381	acetamidase/formamidase family protein	-0.0259604
MSMEG_1882	WS/DGAT/MGAT family O-acyltransferase	-0.0265302
MSMEG_2007	fumarylacetoacetate hydrolase family protein	-0.0267186
MSMEG_4379	isochorismatase family cysteine hydrolase	-0.0280109
MSMEG_0091	TetR/AcrR family transcriptional regulator	-0.0287834
MSMEG_0529	serine/threonine-protein kinase	-0.0302598
MSMEG_1543	aldehyde dehydrogenase	-0.0320159
MSMEG_3067	bifunctional diaminohydroxyphosphoribosylaminopyrimidine deaminase/5-amino-6-(5-phosphoribosylamino)uracil reductase RibD	-0.0333232
MSMEG_5890	hypothetical protein	-0.034883
MSMEG_4166	acyl-CoA dehydrogenase family protein	-0.0371346
MSMEG_6737	DUF732 domain-containing protein	-0.0380665
MSMEG_2424	signal recognition particle-docking protein FtsY	-0.0385636
MSMEG_6818	NAD(P)/FAD-dependent oxidoreductase	-0.0389973
MSMEG_2423	chromosome segregation protein SMC	-0.0407544
MSMEG_2163	aldehyde dehydrogenase family protein	-0.0408649
MSMEG_1286	sulfatase-like hydrolase/transferase	-0.0437219
MSMEG_3884	DUF4333 domain-containing protein	-0.0441088
MSMEG_2667	HpcH/HpaI aldolase/citrate lyase family protein	-0.0443578
MSMEG_1875	two-component system sensor histidine kinase MtrB	-0.0444114
MSMEG_5428	arsenate reductase (glutaredoxin)	-0.0449773
MSMEG_2738	molybdopterin guanine dinucleotide-containing S/N-oxide reductase	-0.0455793
MSMEG_5407	ZIP family metal transporter	-0.0473297
MSMEG_3003	aspartate--tRNA ligase	-0.0479149
MSMEG_4290	type I glutamate--ammonia ligase	-0.0479719
MSMEG_3529	sterol desaturase family protein	-0.048345
MSMEG_1317	GntR family transcriptional regulator	-0.049232
MSMEG_3898	ectoine hydroxylase	-0.0498481
MSMEG_5769	hypothetical protein	-0.0500591
MSMEG_6142	UDP-glucose 4-epimerase	-0.0512509
MSMEG_3889	helix-turn-helix transcriptional regulator	-0.0525809
MSMEG_1549	diol dehydratase reactivase subunit alpha	-0.0548965
MSMEG_3620	LLM class F420-dependent oxidoreductase	-0.0555931
MSMEG_3880	F420-dependent biliverdin reductase	-0.055956
MSMEG_3749	DNA repair protein RecN	-0.0583809
MSMEG_1642	FHA domain-containing protein	-0.0589834
MSMEG_5375	FadR/GntR family transcriptional regulator	-0.0594507
MSMEG_5537	acyltransferase family protein	-0.0598957
MSMEG_3188	adenosylmethionine--8-amino-7-oxononanoate transaminase	-0.0610034
MSMEG_1542	helix-turn-helix domain-containing protein	-0.0613307
MSMEG_5388	metal-sensitive transcriptional regulator	-0.0617187
MSMEG_5175	NAD-dependent protein deacylase	-0.0625104
MSMEG_3994	SDR family oxidoreductase	-0.063417
MSMEG_2660	Lrp/AsnC family transcriptional regulator	-0.0636094
MSMEG_4293	bifunctional [glutamine synthetase] adenylyltransferase/[glutamine synthetase]-adenylyl-L-tyrosine phosphorylase	-0.0651909
MSMEG_5673	TetR family transcriptional regulator	-0.0655815
MSMEG_3053	DNA-directed RNA polymerase subunit omega	-0.0658815
MSMEG_0643	ABC transporter substrate-binding protein	-0.0679929
MSMEG_6224	carotenoid oxygenase family protein	-0.0695128
MSMEG_6742	CGNR zinc finger domain-containing protein	-0.0705079
MSMEG_3426	oxidoreductase	-0.070938
MSMEG_3464	alcohol dehydrogenase catalytic domain-containing protein	-0.0743111
MSMEG_0629	trans-aconitate 2-methyltransferase	-0.074733
MSMEG_5580	Ku protein	-0.0764156
MSMEG_6609	hypothetical protein	-0.0770661
MSMEG_2353	SDR family oxidoreductase	-0.0777732
MSMEG_2429	aldo/keto reductase	-0.0783833
MSMEG_0709	molecular chaperone DnaK	-0.0792276
MSMEG_2174	RNA polymerase recycling motor ATPase HelR	-0.0795466
MSMEG_3596	helicase HerA domain-containing protein	-0.0805831
MSMEG_1868	hypothetical protein	-0.0814511
MSMEG_4194	undecaprenyl-diphosphate phosphatase	-0.0818045
MSMEG_4772	FadD3 family acyl-CoA ligase	-0.0828962
MSMEG_3894	proteasome subunit alpha	-0.083487
MSMEG_2272	hydrogenase maturation nickel metallochaperone HypA	-0.0841231
MSMEG_1268	NUDIX hydrolase	-0.0848878
MSMEG_0670	NAD(P)/FAD-dependent oxidoreductase	-0.0849427
MSMEG_5427	ribose-phosphate diphosphokinase	-0.0863929
MSMEG_1254	DEAD/DEAH box helicase	-0.0868598
MSMEG_1677	aspartate ammonia-lyase	-0.0870554
MSMEG_1344	preprotein translocase subunit SecE	-0.0883601
MSMEG_4493	GTPase Era	-0.0901295
MSMEG_2605	FadR/GntR family transcriptional regulator	-0.0912205
MSMEG_1787	RsbW protein	-0.0914381
MSMEG_6619	cellulase family glycosylhydrolase	-0.0920002
MSMEG_4899	RdgB/HAM1 family non-canonical purine NTP pyrophosphatase	-0.0934718
MSMEG_5937	4-hydroxy-2-oxovalerate aldolase	-0.0941653
MSMEG_2096	sulfite exporter TauE/SafE family protein	-0.0941846
MSMEG_6404	UDP-galactopyranose mutase	-0.094502
MSMEG_3020	DUF3097 domain-containing protein	-0.0950656
MSMEG_5848	APC family permease	-0.0960576
MSMEG_4129	TetR/AcrR family transcriptional regulator	-0.0989532
MSMEG_5081	DUF3117 domain-containing protein	-0.0994195
MSMEG_5048	hypothetical protein	-0.0994762
MSMEG_6257	aspartate kinase	-0.0998372
MSMEG_4287	DUF4191 domain-containing protein	-0.10069
MSMEG_1837	FAD-dependent oxidoreductase	-0.102897
MSMEG_4358	SDR family NAD(P)-dependent oxidoreductase	-0.10375
MSMEG_1795	zinc-binding alcohol dehydrogenase family protein	-0.103986
MSMEG_0422	isocitrate lyase/PEP mutase family protein	-0.104903
MSMEG_6416	histidine phosphatase family protein	-0.105089
MSMEG_2119	N-acetylglucosamine-6-phosphate deacetylase	-0.107718
MSMEG_2760	polyphosphate--glucose phosphotransferase	-0.107731
MSMEG_3387	aldehyde dehydrogenase family protein	-0.107857
MSMEG_2516	LLM class F420-dependent oxidoreductase	-0.108207
MSMEG_4957	homoserine dehydrogenase	-0.109506
MSMEG_1245	phosphoadenosine phosphosulfate reductase family protein	-0.110543
MSMEG_3237	amino acid ABC transporter ATP-binding protein	-0.111877
MSMEG_5824	phosphoribosylformylglycinamidine synthase subunit PurL	-0.112967
MSMEG_3228	acyl-CoA thioesterase II	-0.113652
MSMEG_6082	carbonic anhydrase	-0.113787
MSMEG_3570	FUSC family protein	-0.114674
MSMEG_6717	Gfo/Idh/MocA family protein	-0.11472
MSMEG_5259	thioredoxin domain-containing protein	-0.115137
MSMEG_2659	alanine dehydrogenase	-0.115766
MSMEG_0783	phosphate acetyltransferase	-0.11592
MSMEG_3623	urease accessory protein UreG	-0.117574
MSMEG_0391	class I SAM-dependent methyltransferase	-0.119276
MSMEG_4538	family 2A encapsulin nanocompartment cargo protein cysteine desulfurase	-0.120284
MSMEG_2593	N-acetylglutaminylglutamine synthetase	-0.120463
MSMEG_5976	NAD-dependent epimerase/dehydratase family protein	-0.121873
MSMEG_2427	[protein-PII] uridylyltransferase	-0.122392
MSMEG_0370	ATP-binding protein	-0.122674
MSMEG_1184	cutinase family protein	-0.122788
MSMEG_4901	ribonuclease PH	-0.124354
MSMEG_6793	oxygenase MpaB family protein	-0.124556
MSMEG_4632	saccharopine dehydrogenase family protein	-0.125257
MSMEG_1280	DUF4194 domain-containing protein	-0.127153
MSMEG_6608	hypothetical protein	-0.127562
MSMEG_0029	aminodeoxychorismate/anthranilate synthase component II	-0.127593
MSMEG_2456	LLM class flavin-dependent oxidoreductase	-0.129463
MSMEG_4483	deoxyguanosinetriphosphate triphosphohydrolase	-0.129786
MSMEG_5831	phosphoribosylformylglycinamidine synthase subunit PurQ	-0.131904
MSMEG_5050	type I methionyl aminopeptidase	-0.132792
MSMEG_0916	TetR/AcrR family transcriptional regulator	-0.132887
MSMEG_2757	DUF952 domain-containing protein	-0.133055
MSMEG_6514	maltokinase N-terminal cap-like domain-containing protein	-0.133557
MSMEG_5297	oxalyl-CoA decarboxylase	-0.133764
MSMEG_5374	glutamine synthetase family protein	-0.133939
MSMEG_2556	glycoside hydrolase family 3 C-terminal domain-containing protein	-0.134129
MSMEG_0814	membrane protein	-0.134891
MSMEG_4216	hypothetical protein	-0.135976
MSMEG_3230	amino acid ABC transporter ATP-binding/permease protein	-0.136438
MSMEG_1780	NRAMP family divalent metal transporter	-0.138427
MSMEG_5547	FUSC family protein	-0.139269
MSMEG_4271	hypothetical protein	-0.142153
MSMEG_6521	ABC transporter ATP-binding protein	-0.14383
MSMEG_6614	metallophosphoesterase	-0.146088
MSMEG_6019	ATP-binding cassette domain-containing protein	-0.147125
MSMEG_1080	Large subunit of N,N-dimethylformamidase	-0.148229
MSMEG_4228	putative lipid II flippase FtsW	-0.148544
MSMEG_1832	metallopeptidase family protein	-0.15062
MSMEG_0404	YciI family protein	-0.151192
MSMEG_0539	Crp/Fnr family transcriptional regulator	-0.15145
MSMEG_6369	ABC transporter permease	-0.152405
MSMEG_1997	N-acyl-D-amino-acid deacylase family protein	-0.152509
MSMEG_5083	DivIVA domain-containing protein	-0.152696
MSMEG_2591	hypothetical protein	-0.152753
MSMEG_4536	thioester domain-containing protein	-0.154951
MSMEG_3858	RNA polymerase-binding protein RbpA	-0.15511
MSMEG_3878	bifunctional cobalt-precorrin-7 (C(5))-methyltransferase/cobalt-precorrin-6B (C(15))-methyltransferase	-0.155243
MSMEG_6153	DNA polymerase III subunit delta'	-0.157184
MSMEG_4592	acyl-CoA dehydrogenase family protein	-0.15807
MSMEG_1255	3'-5' exonuclease	-0.15926
MSMEG_3025	alanine--tRNA ligase	-0.1594
MSMEG_2365	Asp-tRNA(Asn)/Glu-tRNA(Gln) amidotransferase subunit GatA	-0.161432
MSMEG_6725	ABC transporter ATP-binding protein	-0.162345
MSMEG_4328	3-oxoacyl-ACP synthase KasB	-0.163551
MSMEG_3583	LLM class flavin-dependent oxidoreductase	-0.164912
MSMEG_5415	phosphopyruvate hydratase	-0.165832
MSMEG_6922	MFS transporter	-0.168235
MSMEG_0909	acyl-[acyl-carrier-protein] thioesterase	-0.169443
MSMEG_0577	MFS transporter	-0.170609
MSMEG_2927	ABC transporter permease	-0.17236
MSMEG_3058	MetQ/NlpA family ABC transporter substrate-binding protein	-0.174404
MSMEG_4258	anthranilate phosphoribosyltransferase	-0.175142
MSMEG_2391	RNA degradosome polyphosphate kinase	-0.176074
MSMEG_3448	GAF domain-containing sensor histidine kinase	-0.176328
MSMEG_4557	ABC transporter ATP-binding protein	-0.176406
MSMEG_2750	metal-dependent transcriptional regulator	-0.177382
MSMEG_3667	carboxylesterase/lipase family protein	-0.17792
MSMEG_4678	MmpS family transport accessory protein	-0.177924
MSMEG_5697	YccF domain-containing protein	-0.1785
MSMEG_2451	HAD-IIA family hydrolase	-0.178665
MSMEG_5334	hypothetical protein	-0.179392
MSMEG_2403	ATP-dependent DNA helicase RecG	-0.181326
MSMEG_4150	4-hydroxy-2-oxovalerate aldolase	-0.181993
MSMEG_3910	DinB family protein	-0.183649
MSMEG_1090	amidase	-0.184659
MSMEG_0279	APC family permease	-0.184864
MSMEG_4722	mycolate reductase	-0.185879
MSMEG_5963	GNAT family N-acetyltransferase	-0.187714
MSMEG_0351	MCE family protein	-0.187985
MSMEG_4629	bifunctional tetrahydrofolate synthase/dihydrofolate synthase	-0.188358
MSMEG_5691	DUF3027 domain-containing protein	-0.189585
MSMEG_1842	TetR family transcriptional regulator	-0.189955
MSMEG_4145	cupin domain-containing protein	-0.190999
MSMEG_6542	cobalamin B12-binding domain-containing protein	-0.191442
MSMEG_4041	hydroxyquinol 1,2-dioxygenase	-0.191492
MSMEG_2470	acyl-CoA thioesterase	-0.191679
MSMEG_4505	heat-inducible transcriptional repressor HrcA	-0.192316
MSMEG_3644	MerR family transcriptional regulator	-0.192393
MSMEG_2683	FAD-dependent thymidylate synthase	-0.192892
MSMEG_4996	ABC transporter permease	-0.19471
MSMEG_2736	GTPase HflX	-0.194762
MSMEG_1936	DUF3152 domain-containing protein	-0.195466
MSMEG_6230	acyltransferase family protein	-0.195538
MSMEG_5851	alpha/beta hydrolase	-0.195723
MSMEG_5363	hypothetical protein	-0.196718
MSMEG_4086	LLM class flavin-dependent oxidoreductase	-0.198589
MSMEG_4904	rhomboid family intramembrane serine protease	-0.198602
MSMEG_2679	winged helix-turn-helix domain-containing protein	-0.198713
MSMEG_5590	glutamate--cysteine ligase 2	-0.199281
MSMEG_3536	MFS transporter	-0.199551
MSMEG_4286	lipoyl synthase	-0.200201
MSMEG_4598	sensor domain-containing protein	-0.200243
MSMEG_0782	aspartate aminotransferase family protein	-0.200551
MSMEG_2961	protein translocase subunit SecD	-0.201075
MSMEG_5715	LLM class F420-dependent oxidoreductase	-0.202439
MSMEG_5871	HIT family protein	-0.202798
MSMEG_5671	YbaK/EbsC family protein	-0.204848
MSMEG_4480	DUF7155 family protein	-0.205161
MSMEG_0405	RNA polymerase sigma factor	-0.206368
MSMEG_3297	alpha/beta fold hydrolase	-0.206605
MSMEG_4285	lipoyl(octanoyl) transferase LipB	-0.206655
MSMEG_0248	lysylphosphatidylglycerol synthase transmembrane domain-containing protein	-0.20748
MSMEG_6838	alpha/beta fold hydrolase	-0.208004
MSMEG_2387	3-isopropylmalate dehydratase large subunit	-0.208061
MSMEG_1295	hydroxyisourate hydrolase	-0.208079
MSMEG_4906	MoaD/ThiS family protein	-0.208093
MSMEG_6072	ArsB/NhaD family transporter	-0.208392
MSMEG_3186	glycogen debranching protein GlgX	-0.209392
MSMEG_2390	8-oxo-(d)GTP phosphatase	-0.209714
MSMEG_5188	CPBP family intramembrane glutamic endopeptidase	-0.210104
MSMEG_1510	dTDP-4-dehydrorhamnose 3,5-epimerase family protein	-0.21146
MSMEG_5256	(2Z,6E)-farnesyl diphosphate synthase	-0.211841
MSMEG_0819	M20 family metallo-hydrolase	-0.212793
MSMEG_5049	multifunctional oxoglutarate decarboxylase/oxoglutarate dehydrogenase thiamine pyrophosphate-binding subunit/dihydrolipoyllysine-residue succinyltransferase subunit	-0.213218
MSMEG_2447	PucR family transcriptional regulator	-0.213646
MSMEG_3553	dihydropyrimidinase	-0.215733
MSMEG_5258	nuclear transport factor 2 family protein	-0.21596
MSMEG_2382	fumarylacetoacetate hydrolase family protein	-0.217099
MSMEG_5989	hypothetical protein	-0.217686
MSMEG_5980	class I SAM-dependent methyltransferase	-0.217768
MSMEG_2414	pantetheine-phosphate adenylyltransferase	-0.220858
MSMEG_5726	DUF6986 family protein	-0.220961
MSMEG_1077	nitroreductase family deazaflavin-dependent oxidoreductase	-0.221537
MSMEG_4156	tyrosine-type recombinase/integrase	-0.221921
MSMEG_3671	MFS transporter	-0.222056
MSMEG_3816	excinuclease ABC subunit UvrB	-0.222331
MSMEG_6435	hypothetical protein	-0.224829
MSMEG_5634	type II toxin-antitoxin system Rv0910 family toxin	-0.225486
MSMEG_2370	DoxX family protein	-0.226786
MSMEG_6929	murein biosynthesis integral membrane protein MurJ	-0.22854
MSMEG_3152	ferrochelatase	-0.228558
MSMEG_3074	PH domain-containing protein	-0.229103
MSMEG_2571	cupin domain-containing protein	-0.230143
MSMEG_5158	sensor histidine kinase	-0.230476
MSMEG_1323	hypothetical protein	-0.231002
MSMEG_1132	menaquinone reductase	-0.233589
MSMEG_1855	tetratricopeptide repeat protein	-0.234515
MSMEG_6103	dihydropteroate synthase	-0.235495
MSMEG_6362	NAD(P)H-quinone oxidoreductase	-0.236009
MSMEG_2947	cyclase family protein	-0.236476
MSMEG_2349	1,4-alpha-glucan branching protein domain-containing protein	-0.237235
MSMEG_3071	riboflavin synthase	-0.238022
MSMEG_5220	alpha/beta hydrolase	-0.238175
MSMEG_2374	ketol-acid reductoisomerase	-0.240171
MSMEG_4965	hypothetical protein	-0.241062
MSMEG_1217	ABC transporter ATP-binding protein	-0.242484
MSMEG_3978	class C beta-lactamase	-0.243951
MSMEG_5156	HhH-GPD-type base excision DNA repair protein	-0.245343
MSMEG_2744	PhzF family phenazine biosynthesis protein	-0.245975
MSMEG_0157	oxalyl-CoA decarboxylase	-0.248545
MSMEG_1726	IS3 family transposase	-0.248925
MSMEG_5830	family 1 encapsulin nanocompartment shell protein	-0.249892
MSMEG_6036	iron-dependent extradiol dioxygenase HsaC	-0.25005
MSMEG_2506	isocitrate lyase/PEP mutase family protein	-0.251263
MSMEG_1917	biotin/lipoyl-binding carrier protein	-0.251584
MSMEG_3683	hypothetical protein	-0.25446
MSMEG_2580	flavodoxin-dependent (E)-4-hydroxy-3-methylbut-2-enyl-diphosphate synthase	-0.256112
MSMEG_0193	N-acetylmuramic acid 6-phosphate etherase	-0.256244
MSMEG_6558	enoyl-CoA hydratase-related protein	-0.258042
MSMEG_2615	magnesium chelatase subunit D family protein	-0.258047
MSMEG_0935	phosphoglyceromutase	-0.258598
MSMEG_3084	type I glyceraldehyde-3-phosphate dehydrogenase	-0.259105
MSMEG_6524	ABC transporter substrate-binding protein	-0.259627
MSMEG_4497	PhoH family protein	-0.260502
MSMEG_0558	DUF5994 family protein	-0.260552
MSMEG_5163	glycine betaine ABC transporter substrate-binding protein	-0.260701
MSMEG_1413	ornithine--oxo-acid transaminase	-0.261247
MSMEG_3811	universal stress protein	-0.26227
MSMEG_0694	IniB N-terminal domain-containing protein	-0.262362
MSMEG_3660	nitroreductase/quinone reductase family protein	-0.263731
MSMEG_4384	transglycosylase/D,D-transpeptidase PonA2	-0.264072
MSMEG_3220	tryptophan synthase subunit beta	-0.265392
MSMEG_1414	dimethylargininase	-0.266986
MSMEG_1877	ComF family protein	-0.26739
MSMEG_1798	MFS transporter	-0.267399
MSMEG_0750	DedA family protein	-0.268785
MSMEG_0392	glycosyltransferase	-0.270153
MSMEG_4569	alpha-E domain-containing protein	-0.270171
MSMEG_2415	hemerythrin domain-containing protein	-0.270667
MSMEG_6630	VOC family protein	-0.270715
MSMEG_6077	RNA polymerase-binding transcription factor CarD	-0.271043
MSMEG_2603	3-carboxy-cis,cis-muconate cycloisomerase	-0.271875
MSMEG_5832	phosphoribosylformylglycinamidine synthase subunit PurS	-0.276514
MSMEG_6354	cutinase family protein	-0.277355
MSMEG_1040	cytochrome c oxidase subunit I	-0.27896
MSMEG_6900	transglycosylase domain-containing protein	-0.27924
MSMEG_1074	polysaccharide deacetylase family protein	-0.279384
MSMEG_6935	N-acetylmuramoyl-L-alanine amidase	-0.279753
MSMEG_2420	hypothetical protein	-0.281008
MSMEG_5693	MFS transporter	-0.281236
MSMEG_3151	NADH-dependent enoyl-ACP reductase InhA	-0.281705
MSMEG_3174	signal peptidase II	-0.281827
MSMEG_0423	hypothetical protein	-0.281936
MSMEG_3647	glycogen accumulation regulator GarA	-0.282481
MSMEG_3441	hypothetical protein	-0.284563
MSMEG_1185	Lrp/AsnC family transcriptional regulator	-0.284632
MSMEG_3768	ABC-F family ATP-binding cassette domain-containing protein	-0.284982
MSMEG_5837	glutathione peroxidase	-0.286602
MSMEG_0300	amidohydrolase family protein	-0.287619
MSMEG_1660	nitronate monooxygenase	-0.28923
MSMEG_5636	cation-translocating P-type ATPase	-0.289579
MSMEG_0738	hypothetical protein	-0.290196
MSMEG_0366	hypothetical protein	-0.290993
MSMEG_6728	MSMEG_6728 family protein	-0.291336
MSMEG_4905	cysteine synthase	-0.291675
MSMEG_6157	type I DNA topoisomerase	-0.291744
MSMEG_2772	APC family permease	-0.292449
MSMEG_4002	zinc-dependent alcohol dehydrogenase family protein	-0.294178
MSMEG_3343	hypothetical protein	-0.294509
MSMEG_6159	cold-shock protein	-0.29534
MSMEG_2941	SDR family oxidoreductase	-0.2962
MSMEG_2267	hypothetical protein	-0.297263
MSMEG_4227	undecaprenyldiphospho-muramoylpentapeptide beta-N-acetylglucosaminyltransferase	-0.297458
MSMEG_4114	enoyl-CoA hydratase-related protein	-0.29908
MSMEG_0601	hypothetical protein	-0.300218
MSMEG_1602	IMP dehydrogenase	-0.300261
MSMEG_6187	endonuclease III	-0.300811
MSMEG_1610	glutamine-hydrolyzing GMP synthase	-0.300837
MSMEG_0731	CYTH domain-containing protein	-0.302086
MSMEG_5779	phosphate ABC transporter ATP-binding protein PstB	-0.302489
MSMEG_0100	tyrosine-protein phosphatase	-0.303215
MSMEG_5663	sensor histidine kinase	-0.303987
MSMEG_5090	hypothetical protein	-0.304035
MSMEG_4696	glycoside hydrolase family 13 protein	-0.305437
MSMEG_6447	ESX-1 secretion-associated protein	-0.305618
MSMEG_1385	phosphatase PAP2 family protein	-0.306065
MSMEG_3105	heme o synthase	-0.306555
MSMEG_6908	GntR family transcriptional regulator	-0.308733
MSMEG_5114	acyl-CoA synthetase	-0.31044
MSMEG_2723	recombinase RecA	-0.311154
MSMEG_3302	SDR family NAD(P)-dependent oxidoreductase	-0.312311
MSMEG_0769	O-succinylhomoserine sulfhydrylase	-0.312568
MSMEG_3027	endolytic transglycosylase MltG	-0.312984
MSMEG_6134	aldehyde dehydrogenase (NADP(+))	-0.314681
MSMEG_0729	GAP family protein	-0.315058
MSMEG_1364	50S ribosomal protein L10	-0.316291
MSMEG_5145	extracellular solute-binding protein	-0.316715
MSMEG_1477	MFS transporter	-0.317179
MSMEG_3961	TetR/AcrR family transcriptional regulator	-0.31847
MSMEG_3528	L,D-transpeptidase	-0.318664
MSMEG_4847	TetR/AcrR family transcriptional regulator	-0.322933
MSMEG_2274	HypC/HybG/HupF family hydrogenase formation chaperone	-0.32309
MSMEG_2648	4'-phosphopantetheinyl transferase family protein	-0.3249
MSMEG_0903	dihydrolipoyl dehydrogenase	-0.325587
MSMEG_3661	hypothetical protein	-0.32582
MSMEG_3384	aromatic alcohol reductase	-0.326852
MSMEG_6189	cAMP-activated global transcriptional regulator CRP	-0.327593
MSMEG_6803	ABC transporter permease	-0.327909
MSMEG_2898	TetR/AcrR family transcriptional regulator	-0.328467
MSMEG_2730	hypothetical protein	-0.328525
MSMEG_5199	thiolase family protein	-0.330487
MSMEG_6085	alpha/beta fold hydrolase	-0.330676
MSMEG_3767	acyl-CoA synthetase	-0.330759
MSMEG_5345	glycoside hydrolase family 16 protein	-0.331294
MSMEG_6859	SDR family oxidoreductase	-0.33224
MSMEG_1618	hypothetical protein	-0.334683
MSMEG_4187	DUF1254 domain-containing protein	-0.334862
MSMEG_3068	hypothetical protein	-0.335812
MSMEG_0381	RND family transporter	-0.337296
MSMEG_5595	MarR family winged helix-turn-helix transcriptional regulator	-0.33753
MSMEG_2791	PPOX class F420-dependent oxidoreductase	-0.338142
MSMEG_4502	16S rRNA (uracil(1498)-N(3))-methyltransferase	-0.33851
MSMEG_4572	DNA polymerase III subunit delta	-0.338551
MSMEG_2266	hypothetical protein	-0.338696
MSMEG_5517	DUF6350 family protein	-0.341574
MSMEG_5117	proline dehydrogenase family protein	-0.341766
MSMEG_6195	ArsA family ATPase	-0.342948
MSMEG_6160	DEAD/DEAH box helicase	-0.344423
MSMEG_4915	glycosyltransferase family 1 protein	-0.345383
MSMEG_5699	MoaD/ThiS family protein	-0.345831
MSMEG_4962	FAD-dependent oxidoreductase	-0.345972
MSMEG_4902	cyclic nucleotide-degrading phosphodiesterase	-0.348343
MSMEG_2949	xanthine dehydrogenase family protein molybdopterin-binding subunit	-0.348788
MSMEG_1512	dTDP-glucose 4,6-dehydratase	-0.349094
MSMEG_3041	class I SAM-dependent methyltransferase	-0.350564
MSMEG_3149	VWA domain-containing protein	-0.350691
MSMEG_3694	acyl-CoA synthetase	-0.351153
MSMEG_5056	magnesium/cobalt transporter CorA	-0.351399
MSMEG_4264	DUF2561 family protein	-0.352187
MSMEG_6783	membrane protein	-0.353154
MSMEG_2926	betaine/proline/choline family ABC transporter ATP-binding protein	-0.353564
MSMEG_3059	alpha/beta hydrolase	-0.354314
MSMEG_3982	acyl-CoA dehydrogenase family protein	-0.356386
MSMEG_1931	ferritin-like fold-containing protein	-0.357075
MSMEG_3243	adenylate/guanylate cyclase domain-containing protein	-0.357467
MSMEG_4556	translation elongation factor 4	-0.357563
MSMEG_3103	transketolase	-0.359966
MSMEG_5101	ESX-1 secretion-associated protein	-0.35997
MSMEG_5075	ABC transporter ATP-binding protein	-0.3623
MSMEG_4630	valine--tRNA ligase	-0.364473
MSMEG_3357	HD domain-containing protein	-0.365926
MSMEG_3751	TlyA family rRNA (cytidine-2'-O)-methyltransferase	-0.365932
MSMEG_1809	sulfurtransferase	-0.367105
MSMEG_1706	multiple monosaccharide ABC transporter permease	-0.369983
MSMEG_2645	DUF3558 domain-containing protein	-0.371041
MSMEG_6398	esterase family protein	-0.373409
MSMEG_3358	YaeQ family protein	-0.373901
MSMEG_3651	DUF881 domain-containing protein	-0.37464
MSMEG_0999	membrane protein	-0.376396
MSMEG_4165	benzaldehyde dehydrogenase	-0.380772
MSMEG_0087	DeoR/GlpR family DNA-binding transcription regulator	-0.380883
MSMEG_1810	hypothetical protein	-0.38205
MSMEG_6769	cation:proton antiporter	-0.382464
MSMEG_3221	tryptophan synthase subunit alpha	-0.383439
MSMEG_2945	Holliday junction branch migration DNA helicase RuvB	-0.384986
MSMEG_0675	cytochrome P450	-0.38531
MSMEG_3158	methylmalonyl-CoA mutase small subunit	-0.385576
MSMEG_5431	50S ribosomal protein L25/general stress protein Ctc	-0.386436
MSMEG_6385	decaprenylphospho-beta-D-erythro-pentofuranosid-2-ulose 2-reductase	-0.387778
MSMEG_1941	ATP-dependent DNA helicase AdnA	-0.388147
MSMEG_1634	forkhead-associated protein	-0.388753
MSMEG_4770	hypothetical protein	-0.388858
MSMEG_4560	ABC transporter substrate-binding protein	-0.389131
MSMEG_4932	UDP-N-acetylglucosamine 1-carboxyvinyltransferase	-0.390392
MSMEG_0892	hypothetical protein	-0.3904
MSMEG_0431	sirohydrochlorin chelatase	-0.390465
MSMEG_4690	aminopeptidase N	-0.390547
MSMEG_1297	8-oxoguanine deaminase	-0.391342
MSMEG_1824	LCP family protein	-0.391543
MSMEG_5892	alpha,alpha-trehalose-phosphate synthase (UDP-forming)	-0.392223
MSMEG_0833	DUF3263 domain-containing protein	-0.39271
MSMEG_3021	replication-associated recombination protein A	-0.392926
MSMEG_4964	TetR/AcrR family transcriptional regulator	-0.39307
MSMEG_6727	APC family permease	-0.393427
MSMEG_2777	alpha/beta fold hydrolase	-0.393687
MSMEG_3561	glutamine synthetase family protein	-0.393929
MSMEG_1845	trimeric intracellular cation channel family protein	-0.394803
MSMEG_2416	cell division protein SepIVA	-0.395031
MSMEG_6638	5-methyltetrahydropteroyltriglutamate--homocysteine S-methyltransferase	-0.395267
MSMEG_5873	hypothetical protein	-0.395391
MSMEG_3493	DUF732 domain-containing protein	-0.397768
MSMEG_4942	F0F1 ATP synthase subunit A	-0.398503
MSMEG_3640	malate synthase G	-0.398635
MSMEG_2388	3-isopropylmalate dehydratase small subunit	-0.40073
MSMEG_6222	RDD family protein	-0.401892
MSMEG_0110	Re/Si-specific NAD(P)(+) transhydrogenase subunit alpha	-0.403739
MSMEG_5904	ferredoxin	-0.403827
MSMEG_3306	zinc-binding dehydrogenase	-0.404124
MSMEG_0975	MinD/ParA family ATP-binding protein	-0.404516
MSMEG_6823	SDR family NAD(P)-dependent oxidoreductase	-0.405298
MSMEG_5063	DUF4190 domain-containing protein	-0.4053
MSMEG_6351	histidinol-phosphate transaminase	-0.40686
MSMEG_2965	RelA/SpoT family protein	-0.407953
MSMEG_6227	PadR family transcriptional regulator	-0.408606
MSMEG_3150	3-oxoacyl-ACP reductase FabG1	-0.409148
MSMEG_6410	MBL fold metallo-hydrolase	-0.409904
MSMEG_2613	malate dehydrogenase (quinone)	-0.410424
MSMEG_2107	DUF4185 domain-containing protein	-0.410779
MSMEG_3542	hypothetical protein	-0.411197
MSMEG_6453	SulP family inorganic anion transporter	-0.413113
MSMEG_4704	HAD-IB family hydrolase/lysophospholipid acyltransferase family protein	-0.414267
MSMEG_3881	M24 family metallopeptidase	-0.415067
MSMEG_4250	ArsA family ATPase	-0.41593
MSMEG_0700	hypothetical protein	-0.415936
MSMEG_4361	DUF1918 domain-containing protein	-0.416518
MSMEG_5198	crotonase/enoyl-CoA hydratase family protein	-0.41779
MSMEG_0065	WXG100 family type VII secretion target	-0.418078
MSMEG_0737	SDR family NAD(P)-dependent oxidoreductase	-0.419469
MSMEG_2973	peptidylprolyl isomerase	-0.420548
MSMEG_5515	bifunctional phosphoribosylaminoimidazolecarboxamide formyltransferase/IMP cyclohydrolase	-0.421016
MSMEG_5578	hypothetical protein	-0.421105
MSMEG_3634	GuaB1 family IMP dehydrogenase-related protein	-0.422711
MSMEG_4401	phosphonatase-like hydrolase	-0.423418
MSMEG_3394	cupin domain-containing protein	-0.424252
MSMEG_3231	thiol reductant ABC exporter subunit CydD	-0.424562
MSMEG_6044	LacI family DNA-binding transcriptional regulator	-0.424731
MSMEG_0969	glutamate-1-semialdehyde 2,1-aminomutase	-0.425147
MSMEG_6939	chromosome partitioning ATPase ParA	-0.426426
MSMEG_0597	DNA polymerase domain-containing protein	-0.427049
MSMEG_6277	type 1 glutamine amidotransferase	-0.427549
MSMEG_6468	DNA-3-methyladenine glycosylase family protein	-0.427987
MSMEG_4183	HAD family hydrolase	-0.431809
MSMEG_0807	M28 family peptidase	-0.43222
MSMEG_3107	ATP-grasp domain-containing protein	-0.432239
MSMEG_4048	cyclase family protein	-0.432778
MSMEG_4810	alpha/beta fold hydrolase	-0.433411
MSMEG_1763	Lrp/AsnC family transcriptional regulator	-0.433823
MSMEG_6484	glycosyltransferase family 4 protein	-0.435745
MSMEG_2443	DUF2469 domain-containing protein	-0.438936
MSMEG_1671	succinate dehydrogenase hydrophobic membrane anchor subunit	-0.439519
MSMEG_0956	porphobilinogen synthase	-0.441478
MSMEG_2583	TetR/AcrR family transcriptional regulator	-0.441997
MSMEG_3159	methylmalonyl-CoA mutase	-0.442346
MSMEG_0628	amidohydrolase family protein	-0.443329
MSMEG_5153	hypothetical protein	-0.44495
MSMEG_6154	adenylate/guanylate cyclase domain-containing protein	-0.445297
MSMEG_1850	L-seryl-tRNA(Sec) selenium transferase	-0.446054
MSMEG_0407	dihydrodipicolinate reductase	-0.447722
MSMEG_4692	DUF5130 domain-containing protein	-0.449342
MSMEG_6433	hypothetical protein	-0.451075
MSMEG_6426	hypothetical protein	-0.451481
MSMEG_2515	tyrosine recombinase XerC	-0.451491
MSMEG_1001	GNAT family N-acetyltransferase	-0.455106
MSMEG_1256	hypothetical protein	-0.455831
MSMEG_6730	aldo/keto reductase	-0.45642
MSMEG_6203	PLP-dependent cysteine synthase family protein	-0.457165
MSMEG_4244	class II 3-deoxy-7-phosphoheptulonate synthase	-0.457619
MSMEG_2902	carbon-nitrogen hydrolase family protein	-0.463868
MSMEG_6502	hypothetical protein	-0.464347
MSMEG_5441	methionine--tRNA ligase	-0.46556
MSMEG_1757	ATP-dependent helicase	-0.466023
MSMEG_4200	M20/M25/M40 family metallo-hydrolase	-0.466674
MSMEG_0948	FAS1-like dehydratase domain-containing protein	-0.466764
MSMEG_1199	lysylphosphatidylglycerol synthase transmembrane domain-containing protein	-0.468119
MSMEG_6041	acyl-CoA dehydrogenase	-0.468981
MSMEG_6229	glycerol kinase GlpK	-0.4713
MSMEG_0410	RND family transporter	-0.471743
MSMEG_0486	ABC transporter substrate-binding protein	-0.471768
MSMEG_2928	hypothetical protein	-0.47285
MSMEG_6108	zinc-binding dehydrogenase	-0.474048
MSMEG_6283	FAD-binding oxidoreductase	-0.474512
MSMEG_2624	ribosome maturation factor RimP	-0.475469
MSMEG_0764	Na+/H+ antiporter	-0.476242
MSMEG_3034	aminopeptidase P family protein	-0.4773
MSMEG_2246	maleylpyruvate isomerase N-terminal domain-containing protein	-0.478928
MSMEG_3142	TetR/AcrR family transcriptional regulator	-0.481409
MSMEG_3887	Sec-independent protein translocase subunit TatA	-0.485543
MSMEG_4269	asparagine synthase (glutamine-hydrolyzing)	-0.485801
MSMEG_6353	crotonase/enoyl-CoA hydratase family protein	-0.485933
MSMEG_0835	superoxide dismutase[Cu-Zn]	-0.485988
MSMEG_2606	ArsR/SmtB family transcription factor	-0.486598
MSMEG_5277	enoyl-CoA hydratase	-0.487122
MSMEG_1017	redoxin NrdH	-0.489111
MSMEG_2879	acyl-CoA dehydrogenase family protein	-0.490074
MSMEG_6318	diol dehydratase reactivase ATPase-like domain-containing protein	-0.490692
MSMEG_2449	CoA-acylating methylmalonate-semialdehyde dehydrogenase	-0.490785
MSMEG_5677	maleylpyruvate isomerase N-terminal domain-containing protein	-0.491107
MSMEG_5329	TMEM165/GDT1 family protein	-0.491474
MSMEG_0265	UdgX family uracil-DNA binding protein	-0.493502
MSMEG_6543	PP2C family protein-serine/threonine phosphatase	-0.494027
MSMEG_3758	tyrosine--tRNA ligase	-0.494042
MSMEG_0464	hydroxymethylpyrimidine/phosphomethylpyrimidine kinase	-0.494656
MSMEG_1287	SRPBCC family protein	-0.495079
MSMEG_0557	hypothetical protein	-0.49557
MSMEG_5555	LLM class flavin-dependent oxidoreductase	-0.497823
MSMEG_1365	50S ribosomal protein L7/L12	-0.498259
MSMEG_6413	serine--tRNA ligase	-0.498513
MSMEG_2111	chorismate mutase	-0.498946
MSMEG_3541	cytochrome c biogenesis CcdA family protein	-0.499111
MSMEG_6762	ArsR/SmtB family transcription factor	-0.499188
MSMEG_3689	sodium:solute symporter family protein	-0.501763
MSMEG_0796	ABC transporter permease	-0.50239
MSMEG_1285	YecA family protein	-0.502784
MSMEG_0388	TylF/MycF/NovP-related O-methyltransferase	-0.503408
MSMEG_1062	o-succinylbenzoate--CoA ligase	-0.504031
MSMEG_4146	quinone oxidoreductase family protein	-0.504108
MSMEG_3417	SRPBCC family protein	-0.505331
MSMEG_1657	tryptophan--tRNA ligase	-0.50538
MSMEG_6921	YqgE/AlgH family protein	-0.508406
MSMEG_4259	DEDD exonuclease domain-containing protein	-0.509786
MSMEG_0678	dCTP deaminase	-0.511236
MSMEG_3185	malto-oligosyltrehalose synthase	-0.511891
MSMEG_0664	phytoene desaturase family protein	-0.512212
MSMEG_0484	acetamidase/formamidase family protein	-0.513408
MSMEG_0437	queuosine precursor transporter	-0.513482
MSMEG_1061	pyridoxamine 5'-phosphate oxidase family protein	-0.514536
MSMEG_4976	cysteine hydrolase family protein	-0.515707
MSMEG_3148	DUF58 domain-containing protein	-0.516131
MSMEG_5979	glucose-1-phosphate cytidylyltransferase	-0.516281
MSMEG_3145	NlpC/P60 family peptidoglycan endopeptidase RipA	-0.51675
MSMEG_4997	ABC transporter ATP-binding protein	-0.516966
MSMEG_5703	cyclic pyranopterin monophosphate synthase MoaC	-0.519117
MSMEG_4327	3-oxoacyl-ACP synthase KasA	-0.520879
MSMEG_1924	GNAT family N-acetyltransferase	-0.521762
MSMEG_5786	thioredoxin family protein	-0.521826
MSMEG_1215	DsbA family protein	-0.524003
MSMEG_2739	LGFP repeat-containing protein	-0.52545
MSMEG_5686	DUF2537 domain-containing protein	-0.526678
MSMEG_6396	alpha/beta hydrolase-fold protein	-0.526856
MSMEG_3217	anthranilate synthase component I	-0.527127
MSMEG_2189	allophanate hydrolase	-0.527867
MSMEG_3535	agmatinase	-0.528868
MSMEG_2450	aspartate aminotransferase family protein	-0.529275
MSMEG_0941	sugar phosphate isomerase/epimerase family protein	-0.531234
MSMEG_0860	CDP-diacylglycerol--serine O-phosphatidyltransferase	-0.531487
MSMEG_1669	succinate dehydrogenase iron-sulfur subunit	-0.532341
MSMEG_0247	M23 family metallopeptidase	-0.532416
MSMEG_3175	RluA family pseudouridine synthase	-0.535474
MSMEG_1705	multiple monosaccharide ABC transporter ATP-binding protein	-0.536459
MSMEG_3440	L-serine ammonia-lyase	-0.536626
MSMEG_6137	Pls/PosA family non-ribosomal peptide synthetase	-0.536969
MSMEG_2940	YebC/PmpR family DNA-binding transcriptional regulator	-0.53753
MSMEG_1947	mycoredoxin Mrx1	-0.539276
MSMEG_2618	uroporphyrinogen-III C-methyltransferase	-0.541112
MSMEG_1876	MtrAB system accessory lipoprotein LpqB	-0.541171
MSMEG_2572	hypothetical protein	-0.54137
MSMEG_3559	SDR family oxidoreductase	-0.541414
MSMEG_1350	cyclopropane mycolic acid synthase family methyltransferase	-0.542979
MSMEG_5939	acetaldehyde dehydrogenase (acetylating)	-0.543674
MSMEG_3147	AAA family ATPase	-0.545502
MSMEG_6008	steroid 3-ketoacyl-CoA thiolase FadA6	-0.545761
MSMEG_2931	threonine--tRNA ligase	-0.546114
MSMEG_3303	alpha/beta hydrolase family protein	-0.546391
MSMEG_4233	peptidoglycan D,D-transpeptidase FtsI family protein	-0.546437
MSMEG_6746	L-glyceraldehyde 3-phosphate reductase	-0.547719
MSMEG_3031	shikimate kinase	-0.550706
MSMEG_4007	isopenicillin N synthase family dioxygenase	-0.552195
MSMEG_2044	MFS transporter	-0.553722
MSMEG_0824	alpha/beta family hydrolase	-0.55563
MSMEG_5103	succinyl-diaminopimelate desuccinylase	-0.55784
MSMEG_6582	FAD-dependent oxidoreductase	-0.557912
MSMEG_4340	S-(hydroxymethyl)mycothiol dehydrogenase	-0.557997
MSMEG_2188	DMT family transporter	-0.558557
MSMEG_6486	NADH:flavin oxidoreductase/NADH oxidase	-0.558579
MSMEG_0319	acyltransferase family protein	-0.558685
MSMEG_0489	CaiB/BaiF CoA transferase family protein	-0.560247
MSMEG_1788	hypothetical protein	-0.560705
MSMEG_6276	Mur ligase family protein	-0.56118
MSMEG_6301	non-homologous end-joining DNA ligase	-0.561702
MSMEG_2696	phage shock envelope stress response protein PspM	-0.561934
MSMEG_5741	YdcF family protein	-0.562384
MSMEG_5100	indolepyruvate ferredoxin oxidoreductase family protein	-0.562604
MSMEG_1807	acetyl-CoA carboxylase biotin carboxylase subunit	-0.564396
MSMEG_4430	LuxR C-terminal-related transcriptional regulator	-0.565788
MSMEG_3621	NAD(P)/FAD-dependent oxidoreductase	-0.565841
MSMEG_0725	IS3 family transposase	-0.565907
MSMEG_1954	ABC1 kinase family protein	-0.566023
MSMEG_5071	anti-sigma E factor RseA	-0.567059
MSMEG_3976	TetR/AcrR family transcriptional regulator	-0.567641
MSMEG_3580	esterase family protein	-0.568257
MSMEG_0108	acyl-CoA dehydrogenase family protein	-0.570097
MSMEG_6391	acyl-CoA carboxylase subunit beta	-0.571346
MSMEG_5550	chemotaxis protein CheB	-0.572375
MSMEG_0508	ABC transporter ATP-binding protein	-0.572645
MSMEG_6760	SRPBCC family protein	-0.572985
MSMEG_2280	ubiquinone-dependent pyruvate dehydrogenase	-0.573564
MSMEG_0752	class II fructose-bisphosphate aldolase	-0.573657
MSMEG_1568	glutamine--fructose-6-phosphate transaminase (isomerizing)	-0.57458
MSMEG_5917	hypothetical protein	-0.574676
MSMEG_0768	rhodanese-like domain-containing protein	-0.574908
MSMEG_1679	M20 family metallopeptidase	-0.575733
MSMEG_6620	hypothetical protein	-0.576878
MSMEG_0688	pyridoxal phosphate-dependent aminotransferase	-0.579046
MSMEG_2383	glutamate--tRNA ligase	-0.580204
MSMEG_5304	sensor histidine kinase	-0.583728
MSMEG_5617	MPT63 family protein	-0.584164
MSMEG_4647	PfkB family carbohydrate kinase	-0.584322
MSMEG_6024	acetoacetate--CoA ligase	-0.58476
MSMEG_5089	EspA/EspE family type VII secretion system effector	-0.585842
MSMEG_2769	potassium channel family protein	-0.586752
MSMEG_6265	helix-turn-helix domain-containing protein	-0.587053
MSMEG_5664	FKBP-type peptidyl-prolyl cis-trans isomerase	-0.588857
MSMEG_5588	hypothetical protein	-0.589385
MSMEG_5070	serine protease HtrA	-0.589655
MSMEG_1999	hypothetical protein	-0.589968
MSMEG_1904	acyl-CoA dehydrogenase family protein	-0.590533
MSMEG_3222	prolipoprotein diacylglyceryl transferase	-0.590771
MSMEG_5085	dihydropteroate synthase	-0.592309
MSMEG_3101	glucose-6-phosphate dehydrogenase	-0.592726
MSMEG_2104	PLP-dependent aminotransferase family protein	-0.593745
MSMEG_3682	SGNH/GDSL hydrolase family protein	-0.595053
MSMEG_2095	cutinase family protein	-0.595506
MSMEG_0249	AI-2E family transporter	-0.59574
MSMEG_1736	glycerol-3-phosphate dehydrogenase/oxidase	-0.597579
MSMEG_3155	SPFH domain-containing protein	-0.598636
MSMEG_4700	energy-dependent translational throttle protein EttA	-0.599002
MSMEG_3609	TIGR03619 family F420-dependent LLM class oxidoreductase	-0.5999
MSMEG_1847	4Fe-4S dicluster domain-containing protein	-0.600598
MSMEG_0182	epoxide hydrolase family protein	-0.601538
MSMEG_0127	alcohol dehydrogenase catalytic domain-containing protein	-0.601629
MSMEG_4311	SURF1 family protein	-0.601841
MSMEG_3560	VOC family protein	-0.603192
MSMEG_0698	dynamin-like GTPase family protein	-0.603542
MSMEG_0564	NCS2 family permease	-0.604541
MSMEG_3170	RNA-binding S4 domain-containing protein	-0.606077
MSMEG_2664	4-hydroxy-tetrahydrodipicolinate reductase	-0.608155
MSMEG_4679	MmpS family transport accessory protein	-0.609015
MSMEG_3715	non-ribosomal peptide synthetase	-0.609226
MSMEG_2783	hypothetical protein	-0.609978
MSMEG_0599	long-chain-fatty-acid--CoA ligase FadD2	-0.610054
MSMEG_1577	tRNA (adenosine(37)-N6)-threonylcarbamoyltransferase complex ATPase subunit type 1 TsaE	-0.614472
MSMEG_0194	cutinase family protein	-0.614643
MSMEG_5470	gephyrin-like molybdotransferase Glp	-0.615633
MSMEG_4491	DNA repair protein RecO	-0.615844
MSMEG_2729	tRNA (N6-isopentenyl adenosine(37)-C2)-methylthiotransferase MiaB	-0.61621
MSMEG_3120	polyprenol phosphomannose-dependent alpha 1,6 mannosyltransferase MptB	-0.616904
MSMEG_3958	glyoxalase superfamily protein	-0.616968
MSMEG_5587	hypothetical protein	-0.617075
MSMEG_1804	RNA polymerase sigma factor SigF	-0.618605
MSMEG_3111	ABC transporter substrate-binding protein	-0.6197
MSMEG_4475	LppP/LprE family lipoprotein	-0.620198
MSMEG_3890	Pup--protein ligase	-0.621943
MSMEG_1647	bifunctional methylenetetrahydrofolate dehydrogenase/methenyltetrahydrofolate cyclohydrolase	-0.622787
MSMEG_3099	6-phosphogluconolactonase	-0.623197
MSMEG_1913	Cys-tRNA(Pro) deacylase	-0.625474
MSMEG_5172	DUF1697 domain-containing protein	-0.628094
MSMEG_3062	DUF2207 domain-containing protein	-0.628568
MSMEG_0024	peptidylprolyl isomerase	-0.62923
MSMEG_3895	proteasome subunit beta	-0.631011
MSMEG_1735	NAD(P)H-quinone dehydrogenase	-0.633316
MSMEG_2771	potassium uptake protein TrkA	-0.633814
MSMEG_1781	hypothetical protein	-0.634052
MSMEG_0357	MFS transporter	-0.634663
MSMEG_5307	TetR/AcrR family transcriptional regulator	-0.635588
MSMEG_3904	hypothetical protein	-0.636662
MSMEG_5019	GAF domain-containing protein	-0.637127
MSMEG_1640	GTP-binding protein	-0.637234
MSMEG_3361	hypothetical protein	-0.638392
MSMEG_4477	adenylate/guanylate cyclase domain-containing protein	-0.639021
MSMEG_0261	MaoC family dehydratase	-0.640251
MSMEG_5082	DNA-3-methyladenine glycosylase	-0.641288
MSMEG_6820	5'/3'-nucleotidase SurE	-0.641812
MSMEG_1567	hypothetical protein	-0.642499
MSMEG_6038	3-hydroxy-9,10-secoandrosta-1,3,5(10)-triene-9,17-dione monooxygenase oxygenase subunit	-0.642668
MSMEG_2910	GntR family transcriptional regulator	-0.643354
MSMEG_2884	flavin-containing monooxygenase	-0.644748
MSMEG_4530	sulfate/molybdate ABC transporter ATP-binding protein	-0.644857
MSMEG_4590	LLM class flavin-dependent oxidoreductase	-0.646346
MSMEG_3459	threonine/serine ThrE exporter family protein	-0.646489
MSMEG_4018	nucleotidyltransferase domain-containing protein	-0.646638
MSMEG_3112	SDR family NAD(P)-dependent oxidoreductase	-0.646723
MSMEG_1189	hypothetical protein	-0.647846
MSMEG_3882	VOC family protein	-0.648777
MSMEG_6821	coiled-coil domain-containing protein	-0.64932
MSMEG_3531	DUF7159 family protein	-0.649936
MSMEG_0756	site-2 protease family protein	-0.651936
MSMEG_5698	GTP 3',8-cyclase MoaA	-0.651998
MSMEG_4177	FAD-containing oxidoreductase	-0.654251
MSMEG_6664	methylenetetrahydrofolate reductase C-terminal domain-containing protein	-0.654939
MSMEG_5080	glycogen synthase	-0.655319
MSMEG_5739	carboxylic acid reductase	-0.655724
MSMEG_0387	class I SAM-dependent methyltransferase	-0.655869
MSMEG_6417	hypothetical protein	-0.656005
MSMEG_6040	hypothetical protein	-0.65636
MSMEG_1822	biotin--[acetyl-CoA-carboxylase] ligase	-0.656639
MSMEG_2445	protein adenylyltransferase SelO	-0.656705
MSMEG_1932	MmpS family transport accessory protein	-0.657052
MSMEG_1193	TROVE domain-containing protein	-0.657073
MSMEG_1493	GAF domain-containing sensor histidine kinase	-0.657194
MSMEG_0233	L,D-transpeptidase	-0.658389
MSMEG_1944	DoxX family protein	-0.659659
MSMEG_4657	ABC transporter permease	-0.659756
MSMEG_1361	NEW3 domain-containing protein	-0.660348
MSMEG_1575	alanine racemase	-0.662141
MSMEG_3257	xylulokinase	-0.662357
MSMEG_2697	DUF5313 domain-containing protein	-0.662369
MSMEG_0195	flavin-containing monooxygenase	-0.662575
MSMEG_1935	TetR/AcrR family transcriptional regulator	-0.663052
MSMEG_5255	hypothetical protein	-0.667017
MSMEG_0441	maleylpyruvate isomerase family mycothiol-dependent enzyme	-0.66764
MSMEG_0253	hypothetical protein	-0.668309
MSMEG_2900	alpha/beta fold hydrolase	-0.668579
MSMEG_5260	hypothetical protein	-0.668707
MSMEG_1078	HAD family hydrolase	-0.668868
MSMEG_6395	DUF732 domain-containing protein	-0.66904
MSMEG_4276	branched-chain amino acid aminotransferase	-0.671589
MSMEG_2039	helix-turn-helix domain-containing protein	-0.671619
MSMEG_5272	SGNH/GDSL hydrolase family protein	-0.671987
MSMEG_4494	hypothetical protein	-0.672659
MSMEG_6104	GTP cyclohydrolase I FolE	-0.678421
MSMEG_5251	FAD-dependent oxidoreductase	-0.679223
MSMEG_4125	SDR family NAD(P)-dependent oxidoreductase	-0.679252
MSMEG_2398	thiamine-phosphate kinase	-0.679411
MSMEG_0384	glucose-1-phosphate thymidylyltransferase RfbA	-0.682753
MSMEG_0825	bifunctional hydroxymethylpyrimidine kinase/phosphomethylpyrimidine kinase	-0.683164
MSMEG_0311	glycosyltransferase family 4 protein	-0.683951
MSMEG_5685	septation protein SepH	-0.684308
MSMEG_0631	sulfatase family protein	-0.684497
MSMEG_6138	M1 family metallopeptidase	-0.684841
MSMEG_5695	glutathione S-transferase family protein	-0.685226
MSMEG_6920	hypothetical protein	-0.688562
MSMEG_2143	SecB-like chaperone SecBL	-0.688987
MSMEG_4356	ABC transporter permease	-0.689792
MSMEG_5581	TIGR02206 family membrane protein	-0.69258
MSMEG_4570	circularly permuted type 2 ATP-grasp protein	-0.692986
MSMEG_6515	maltose alpha-D-glucosyltransferase	-0.693031
MSMEG_5964	glycosyltransferase family 4 protein	-0.693054
MSMEG_4558	type II toxin-antitoxin system PemK/MazF family toxin	-0.696803
MSMEG_4943	ATP synthase subunit I	-0.697592
MSMEG_2078	esterase family protein	-0.699186
MSMEG_2528	glycerate kinase	-0.701104
MSMEG_0695	isoniazid-induced dynamin-like GTPase IniA	-0.701368
MSMEG_0221	alpha/beta hydrolase	-0.704358
MSMEG_6617	NUDIX hydrolase	-0.705797
MSMEG_0023	cell wall synthesis protein CwsA	-0.705978
MSMEG_1934	DUF3107 domain-containing protein	-0.707433
MSMEG_5635	antitoxin	-0.708609
MSMEG_0044	hypothetical protein	-0.708903
MSMEG_4755	dipeptidase	-0.710623
MSMEG_2682	FadR/GntR family transcriptional regulator	-0.71146
MSMEG_2366	ATP-dependent 6-phosphofructokinase	-0.715485
MSMEG_5803	hypothetical protein	-0.719597
MSMEG_1848	formate dehydrogenase	-0.720308
MSMEG_2270	hypothetical protein	-0.722136
MSMEG_0161	formate dehydrogenase subunit alpha	-0.722265
MSMEG_0465	TetR/AcrR family transcriptional regulator	-0.724667
MSMEG_2775	Na+/H+ antiporter NhaA	-0.724944
MSMEG_4484	TPM domain-containing protein	-0.725199
MSMEG_3506	pyridoxal phosphate-dependent decarboxylase family protein	-0.726264
MSMEG_6487	amidohydrolase family protein	-0.727631
MSMEG_3766	hypothetical protein	-0.727917
MSMEG_1169	MFS transporter	-0.728366
MSMEG_0746	aerobic carbon-monoxide dehydrogenase large subunit	-0.729507
MSMEG_2402	DAK2 domain-containing protein	-0.730732
MSMEG_4739	O-methyltransferase	-0.731148
MSMEG_1923	hypothetical protein	-0.731759
MSMEG_1260	hypothetical protein	-0.734301
MSMEG_5774	tRNA dihydrouridine synthase DusB	-0.735849
MSMEG_1422	mycofactocin biosynthesis chaperone MftB	-0.736176
MSMEG_2868	PadR family transcriptional regulator	-0.736461
MSMEG_2408	aldo/keto reductase	-0.736537
MSMEG_3627	urease subunit gamma	-0.736951
MSMEG_6597	alpha/beta hydrolase family protein	-0.736986
MSMEG_2123	dihydroxyacetone kinase subunit DhaK	-0.737172
MSMEG_0580	acyl-CoA thioesterase	-0.737697
MSMEG_6881	GntR family transcriptional regulator	-0.738085
MSMEG_0318	AMP-binding protein	-0.739227
MSMEG_1740	SDR family NAD(P)-dependent oxidoreductase	-0.739285
MSMEG_2367	Asp-tRNA(Asn)/Glu-tRNA(Gln) amidotransferase subunit GatB	-0.740421
MSMEG_0365	WXG100 family type VII secretion target	-0.741301
MSMEG_3594	NAD(P)/FAD-dependent oxidoreductase	-0.743746
MSMEG_6086	mycobilin-forming heme oxygenase MhuD	-0.744516
MSMEG_0604	2-hydroxyacid dehydrogenase	-0.745445
MSMEG_3615	zinc-binding alcohol dehydrogenase family protein	-0.745601
MSMEG_2211	helix-turn-helix transcriptional regulator	-0.74623
MSMEG_5410	radical SAM protein	-0.746314
MSMEG_5496	mechanosensitive ion channel family protein	-0.746719
MSMEG_4912	ATP-dependent DNA helicase	-0.747327
MSMEG_0317	DUF3068 domain-containing protein	-0.747669
MSMEG_4527	nitrite/sulfite reductase	-0.747716
MSMEG_6110	hypoxanthine phosphoribosyltransferase	-0.748456
MSMEG_5231	hypothetical protein	-0.749423
MSMEG_5885	SDR family oxidoreductase	-0.750162
MSMEG_4242	Rv2175c family DNA-binding protein	-0.75094
MSMEG_6039	ferredoxin--NADP reductase	-0.751307
MSMEG_0399	MbtH family protein	-0.75188
MSMEG_1927	ParA family protein	-0.753545
MSMEG_2360	4-coumarate--CoA ligase family protein	-0.754025
MSMEG_6763	alpha/beta fold hydrolase	-0.754829
MSMEG_2742	LysM peptidoglycan-binding domain-containing protein	-0.755045
MSMEG_0266	arginine decarboxylase	-0.75536
MSMEG_3645	bifunctional nuclease family protein	-0.755437
MSMEG_2369	PQQ-dependent sugar dehydrogenase	-0.755842
MSMEG_6678	DUF5994 family protein	-0.756294
MSMEG_2849	winged helix-turn-helix transcriptional regulator	-0.756496
MSMEG_6092	histone-like nucleoid-structuring protein Lsr2	-0.757492
MSMEG_5607	hypothetical protein	-0.759183
MSMEG_2954	LacI family DNA-binding transcriptional regulator	-0.759502
MSMEG_4970	hypothetical protein	-0.759814
MSMEG_3654	accessory Sec system translocase SecA2	-0.762735
MSMEG_3083	TIGR01777 family oxidoreductase	-0.762999
MSMEG_0255	phosphoenolpyruvate carboxykinase (GTP)	-0.76371
MSMEG_5784	winged helix-turn-helix transcriptional regulator	-0.76409
MSMEG_4236	division/cell wall cluster transcriptional repressor MraZ	-0.764295
MSMEG_5122	ferredoxin	-0.764722
MSMEG_2770	DUF3159 domain-containing protein	-0.764912
MSMEG_4909	DUF2017 domain-containing protein	-0.764922
MSMEG_2960	preprotein translocase subunit YajC	-0.765028
MSMEG_3652	CDP-alcohol phosphatidyltransferase family protein	-0.765309
MSMEG_1704	multiple monosaccharide ABC transporter substrate-binding protein	-0.76534
MSMEG_0301	FAD-binding oxidoreductase	-0.766976
MSMEG_1789	DUF6131 family protein	-0.771485
MSMEG_5469	GNAT family N-acetyltransferase	-0.77197
MSMEG_3796	bifunctional lysylphosphatidylglycerol synthetase/lysine--tRNA ligase LysX	-0.773192
MSMEG_5834	MBL fold metallo-hydrolase	-0.773857
MSMEG_4727	sulfolipid-1 biosynthesis phthioceranic/hydroxyphthioceranic acid synthase	-0.774135
MSMEG_0927	DUF2505 domain-containing protein	-0.774543
MSMEG_3681	DUF732 domain-containing protein	-0.775011
MSMEG_2915	sensor histidine kinase	-0.775871
MSMEG_5511	vWA domain-containing protein	-0.776991
MSMEG_5395	sensor histidine kinase	-0.779468
MSMEG_5839	S9 family peptidase	-0.780088
MSMEG_2820	hypothetical protein	-0.780382
MSMEG_0402	non-ribosomal peptide synthetase	-0.781737
MSMEG_0026	cell division protein CrgA	-0.782205
MSMEG_5935	RecQ family ATP-dependent DNA helicase	-0.782235
MSMEG_2731	DUF349 domain-containing protein	-0.784311
MSMEG_6445	PHP domain-containing protein	-0.784769
MSMEG_3026	Holliday junction resolvase RuvX	-0.787985
MSMEG_5541	glucose-6-phosphate isomerase	-0.788521
MSMEG_0942	thioesterase family protein	-0.788573
MSMEG_4728	condensation domain-containing protein	-0.790165
MSMEG_5536	chorismate mutase	-0.790819
MSMEG_4078	MFS transporter	-0.790837
MSMEG_2444	dienelactone hydrolase family protein	-0.79227
MSMEG_6394	cutinase family protein	-0.795678
MSMEG_0236	membrane protein	-0.797898
MSMEG_6408	lysophospholipid acyltransferase family protein	-0.797979
MSMEG_4972	GNAT family N-acetyltransferase	-0.799318
MSMEG_6726	ECF transporter S component	-0.800785
MSMEG_6424	DUF4328 domain-containing protein	-0.802441
MSMEG_0269	3-oxoacyl-ACP reductase FabG	-0.804044
MSMEG_2727	glutamate ABC transporter substrate-binding protein	-0.805404
MSMEG_4248	lysophospholipid acyltransferase family protein	-0.806773
MSMEG_4967	LLM class flavin-dependent oxidoreductase	-0.808058
MSMEG_0305	1-acyl-sn-glycerol-3-phosphate acyltransferase	-0.808526
MSMEG_3429	acyltransferase family protein	-0.809007
MSMEG_2929	PaaI family thioesterase	-0.809068
MSMEG_6606	hypothetical protein	-0.811534
MSMEG_0679	DUF7159 family protein	-0.811898
MSMEG_3690	DeoR/GlpR family DNA-binding transcription regulator	-0.812064
MSMEG_1984	alpha/beta fold hydrolase	-0.813763
MSMEG_5644	YhgE/Pip domain-containing protein	-0.81529
MSMEG_5404	propionyl-CoA synthetase	-0.815491
MSMEG_0309	aldehyde dehydrogenase	-0.815649
MSMEG_0682	maleylpyruvate isomerase family mycothiol-dependent enzyme	-0.816826
MSMEG_3207	imidazoleglycerol-phosphate dehydratase HisB	-0.816975
MSMEG_2735	diaminopimelate epimerase	-0.817559
MSMEG_6901	DUF5318 family protein	-0.81981
MSMEG_1985	LysR family transcriptional regulator	-0.820472
MSMEG_5748	hypothetical protein	-0.821769
MSMEG_3004	nitroreductase family deazaflavin-dependent oxidoreductase	-0.822013
MSMEG_5526	M23 family metallopeptidase	-0.824141
MSMEG_1134	zinc metalloprotease HtpX	-0.824708
MSMEG_4362	universal stress protein	-0.828252
MSMEG_6312	cytochrome P450	-0.829061
MSMEG_1076	hypothetical protein	-0.829381
MSMEG_6282	SRPBCC family protein	-0.832475
MSMEG_5706	DNA repair helicase XPB	-0.83386
MSMEG_3070	LppX_LprAFG lipoprotein	-0.83494
MSMEG_5485	MogA/MoaB family molybdenum cofactor biosynthesis protein	-0.83514
MSMEG_3210	inositol monophosphatase family protein	-0.83575
MSMEG_4579	glucosyl-3-phosphoglycerate phosphatase	-0.839747
MSMEG_3154	NfeD family protein	-0.840654
MSMEG_4302	CYTH and CHAD domain-containing protein	-0.840814
MSMEG_0199	fructosamine kinase family protein	-0.840921
MSMEG_0888	phosphoesterase	-0.841461
MSMEG_5263	transcription elongation factor GreA	-0.841566
MSMEG_4195	hypothetical protein	-0.842676
MSMEG_0944	cell division/environmental response transcriptional regulator	-0.844174
MSMEG_5118	NUDIX domain-containing protein	-0.84436
MSMEG_1211	fatty acid desaturase family protein	-0.845045
MSMEG_2224	thiolase family protein	-0.847116
MSMEG_2121	phosphoenolpyruvate--protein phosphotransferase	-0.847346
MSMEG_2874	hypothetical protein	-0.847813
MSMEG_4804	hemophore-related protein	-0.856106
MSMEG_1605	phosphate signaling complex protein PhoU	-0.856638
MSMEG_4024	TetR/AcrR family transcriptional regulator	-0.857297
MSMEG_0669	hypothetical protein	-0.858055
MSMEG_0408	type I polyketide synthase	-0.858478
MSMEG_0896	MFS transporter	-0.860462
MSMEG_2379	3-isopropylmalate dehydrogenase	-0.862015
MSMEG_1790	DUF7218 family protein	-0.864986
MSMEG_6575	lipase LipE	-0.865524
MSMEG_6409	lysophospholipid acyltransferase family protein	-0.867772
MSMEG_5776	phosphate signaling complex protein PhoU	-0.86928
MSMEG_5849	bifunctional ribonuclease/(p)ppGpp synthase	-0.869699
MSMEG_4253	GDP-mannose-dependent alpha-(1-6)-phosphatidylinositol monomannoside mannosyltransferase	-0.871702
MSMEG_0777	glucose-6-phosphate dehydrogenase (coenzyme-F420)	-0.873695
MSMEG_3279	ABC transporter permease	-0.876699
MSMEG_5219	dihydrofolate reductase family protein	-0.87773
MSMEG_4234	hypothetical protein	-0.878251
MSMEG_6235	class I SAM-dependent methyltransferase	-0.879139
MSMEG_4217	cell wall synthesis protein Wag31	-0.881261
MSMEG_0895	FadR/GntR family transcriptional regulator	-0.881829
MSMEG_2225	TetR/AcrR family transcriptional regulator	-0.882328
MSMEG_2740	transcriptional repressor LexA	-0.885315
MSMEG_5539	FUSC family protein	-0.886247
MSMEG_2743	transcriptional regulator NrdR	-0.886475
MSMEG_2430	signal recognition particle protein	-0.886688
MSMEG_3434	FKBP-type peptidyl-prolyl cis-trans isomerase	-0.887496
MSMEG_5265	cystathionine gamma-synthase	-0.889908
MSMEG_5223	DUF6542 domain-containing protein	-0.890078
MSMEG_1776	ribonuclease Z	-0.89272
MSMEG_1479	class I SAM-dependent methyltransferase	-0.894399
MSMEG_6599	hypothetical protein	-0.894469
MSMEG_1761	lipase maturation factor family protein	-0.894536
MSMEG_4490	decaprenyl diphosphate synthase	-0.895766
MSMEG_2396	DUF3515 domain-containing protein	-0.896407
MSMEG_6804	substrate-binding domain-containing protein	-0.896977
MSMEG_2512	lactate 2-monooxygenase	-0.898657
MSMEG_1817	GtrA family protein	-0.89987
MSMEG_3632	NADP-dependent phosphogluconate dehydrogenase	-0.902022
MSMEG_4474	acyl-CoA dehydrogenase	-0.9024
MSMEG_3477	NlpC/P60 family peptidoglycan-binding protein RipD	-0.904207
MSMEG_1645	NADH:flavin oxidoreductase	-0.905098
MSMEG_6610	DUF58 domain-containing protein	-0.90667
MSMEG_2642	DUF2277 domain-containing protein	-0.906758
MSMEG_6180	S1 family peptidase	-0.90734
MSMEG_0915	polyphosphate kinase 2 family protein	-0.908736
MSMEG_5358	acetamidase/formamidase family protein	-0.909051
MSMEG_2688	putative quinol monooxygenase	-0.909264
MSMEG_3033	3-dehydroquinate synthase	-0.909316
MSMEG_2377	phytoene desaturase family protein	-0.912008
MSMEG_0932	ROK family protein	-0.912782
MSMEG_5308	MmpL3/TtfA transport complex stabilizer	-0.913307
MSMEG_5216	VOC family protein	-0.914105
MSMEG_4576	slipin family protein	-0.915966
MSMEG_0501	glucosamine-6-phosphate deaminase	-0.917413
MSMEG_6768	NAD(P)/FAD-dependent oxidoreductase	-0.91766
MSMEG_1559	phosphoglucosamine mutase	-0.918026
MSMEG_5647	hypothetical protein	-0.918692
MSMEG_5318	amino acid ABC transporter substrate-binding protein/permease	-0.920133
MSMEG_5408	prolipoprotein diacylglyceryl transferase	-0.922097
MSMEG_1834	phosphomannomutase/phosphoglucomutase	-0.92335
MSMEG_5249	glycine hydroxymethyltransferase	-0.924696
MSMEG_6911	amino acid ABC transporter ATP-binding protein	-0.924711
MSMEG_4294	type I glutamate--ammonia ligase	-0.925274
MSMEG_5707	cupin domain-containing protein	-0.92672
MSMEG_6407	Cof-type HAD-IIB family hydrolase	-0.927306
MSMEG_4283	2-oxoglutarate dehydrogenase, E2 component, dihydrolipoamide succinyltransferase	-0.927852
MSMEG_0359	alpha-(1->3)-arabinofuranosyltransferase	-0.927884
MSMEG_6565	GNAT family N-acetyltransferase	-0.928737
MSMEG_5559	sugar porter family MFS transporter	-0.931572
MSMEG_0146	MOSC domain-containing protein	-0.934683
MSMEG_4260	cytochrome c oxidase subunit 3	-0.934829
MSMEG_5854	TetR/AcrR family transcriptional regulator	-0.936128
MSMEG_4329	acyl-CoA carboxylase subunit beta	-0.936353
MSMEG_0035	FhaA domain-containing protein	-0.93666
MSMEG_5876	HNH endonuclease	-0.937831
MSMEG_0418	fumarate reductase/succinate dehydrogenase flavoprotein subunit	-0.940381
MSMEG_3747	copper transporter	-0.941267
MSMEG_6010	hypothetical protein	-0.941425
MSMEG_6579	heme-binding protein	-0.942416
MSMEG_1366	ABC transporter ATP-binding protein MceG	-0.942828
MSMEG_2784	peptide-methionine (R)-S-oxide reductase MsrB	-0.943377
MSMEG_4567	transglutaminase family protein	-0.944599
MSMEG_1506	TetR/AcrR family transcriptional regulator	-0.946789
MSMEG_1600	anti-sigma-D factor RsdA	-0.947527
MSMEG_3143	aconitate hydratase	-0.947796
MSMEG_2745	alpha/beta fold hydrolase	-0.948905
MSMEG_2426	P-II family nitrogen regulator	-0.949519
MSMEG_2035	flavin monoamine oxidase family protein	-0.950272
MSMEG_1225	DUF2786 domain-containing protein	-0.953881
MSMEG_1051	esterase	-0.954165
MSMEG_3235	ABC transporter substrate-binding protein	-0.955873
MSMEG_4324	PucR family transcriptional regulator	-0.957465
MSMEG_2137	MFS transporter	-0.95804
MSMEG_5121	succinyldiaminopimelate transaminase	-0.958049
MSMEG_3764	Trm112 family protein	-0.958112
MSMEG_5238	DUF4245 domain-containing protein	-0.958278
MSMEG_3806	winged helix DNA-binding domain-containing protein	-0.959923
MSMEG_0938	hypothetical protein	-0.96174
MSMEG_2974	peptidylprolyl isomerase	-0.961813
MSMEG_4278	glycine cleavage system aminomethyltransferase GcvT	-0.962404
MSMEG_1140	NAD(P)H-dependent glycerol-3-phosphate dehydrogenase	-0.96801
MSMEG_3675	metal-dependent hydrolase	-0.968204
MSMEG_1113	glycosyltransferase family 4 protein	-0.972552
MSMEG_2607	energy-coupling factor ABC transporter permease	-0.972585
MSMEG_3430	class I SAM-dependent methyltransferase	-0.973276
MSMEG_0369	DUF4194 domain-containing protein	-0.974293
MSMEG_0519	CAP domain-containing protein	-0.977086
MSMEG_1796	FAD-dependent oxidoreductase	-0.979201
MSMEG_0668	membrane protein	-0.980309
MSMEG_6279	recombination mediator RecR	-0.98089
MSMEG_3563	MDR family MFS transporter	-0.981008
MSMEG_6190	MBL fold metallo-hydrolase	-0.981115
MSMEG_4267	cytochrome c oxidase subunit 4	-0.981215
MSMEG_1393	DUF3060 domain-containing protein	-0.981405
MSMEG_6421	LCP family protein	-0.981797
MSMEG_1703	amidohydrolase	-0.982972
MSMEG_6321	propanediol/glycerol family dehydratase large subunit	-0.983038
MSMEG_3019	zinc-binding metallopeptidase family protein	-0.983564
MSMEG_6412	DUF5718 family protein	-0.985157
MSMEG_5286	dihydrodipicolinate reductase	-0.986974
MSMEG_2937	pyridoxal 5'-phosphate synthase lyase subunit PdxS	-0.987619
MSMEG_2079	oxidoreductase	-0.988308
MSMEG_0097	NADPH:quinone oxidoreductase family protein	-0.988946
MSMEG_6293	TetR/AcrR family transcriptional regulator	-0.989248
MSMEG_3192	maleylpyruvate isomerase family mycothiol-dependent enzyme	-0.98948
MSMEG_1666	sigma-70 family RNA polymerase sigma factor	-0.990221
MSMEG_5592	LLM class F420-dependent oxidoreductase	-0.991741
MSMEG_5495	enoyl-CoA hydratase family protein	-0.991857
MSMEG_4695	globin	-0.992637
MSMEG_3750	NAD kinase	-0.993429
MSMEG_6500	hypothetical protein	-0.994851
MSMEG_0755	cation diffusion facilitator family transporter	-0.995106
MSMEG_5002	AAA family ATPase	-0.995486
MSMEG_3399	hypothetical protein	-1.00102
MSMEG_0595	(Fe-S)-binding protein	-1.00268
MSMEG_5546	phage holin family protein	-1.00419
MSMEG_2394	cystathionine gamma-lyase	-1.00509
MSMEG_0304	acyl-CoA ligase FadD12	-1.00654
MSMEG_0134	MCE family protein	-1.00692
MSMEG_6151	alpha/beta fold hydrolase	-1.00719
MSMEG_1672	succinate dehydrogenase, cytochrome b556 subunit	-1.00795
MSMEG_5827	VOC family protein	-1.00803
MSMEG_0949	HAD family hydrolase	-1.00857
MSMEG_4664	3D-(3,5/4)-trihydroxycyclohexane-1,2-dione acylhydrolase (decyclizing)	-1.00896
MSMEG_1779	PRC-barrel domain-containing protein	-1.01035
MSMEG_6300	GntR family transcriptional regulator	-1.01042
MSMEG_1558	hypothetical protein	-1.01135
MSMEG_6628	TetR/AcrR family transcriptional regulator	-1.0115
MSMEG_1784	DNA topoisomerase IB	-1.01375
MSMEG_4693	hypothetical protein	-1.01612
MSMEG_5684	phosphoserine transaminase	-1.01653
MSMEG_2983	hypothetical protein	-1.01677
MSMEG_2084	hypothetical protein	-1.0181
MSMEG_0280	alpha/beta hydrolase	-1.01842
MSMEG_0380	MmpS family protein	-1.01882
MSMEG_4699	NAD-glutamate dehydrogenase	-1.01893
MSMEG_0968	cytochrome P450	-1.02048
MSMEG_5841	phosphoribosylaminoimidazolesuccinocarboxamide synthase	-1.0238
MSMEG_2347	phytoene desaturase family protein	-1.02442
MSMEG_4354	ABC transporter substrate-binding protein	-1.02501
MSMEG_5271	alpha/beta hydrolase	-1.02607
MSMEG_3532	threonine ammonia-lyase	-1.02632
MSMEG_3254	RDD family protein	-1.02742
MSMEG_6113	D-alanyl-D-alanine carboxypeptidase/D-alanyl-D-alanine endopeptidase	-1.02788
MSMEG_5126	bifunctional FO biosynthesis protein CofGH	-1.02961
MSMEG_5053	SDR family NAD(P)-dependent oxidoreductase	-1.03543
MSMEG_3860	apolipoprotein N-acyltransferase	-1.03631
MSMEG_3063	LemA family protein	-1.03679
MSMEG_4756	holo-ACP synthase	-1.03824
MSMEG_0520	MspA family porin	-1.04017
MSMEG_2782	hydrogen peroxide-dependent heme synthase	-1.04095
MSMEG_5203	DoxX family protein	-1.04159
MSMEG_5250	hypothetical protein	-1.04284
MSMEG_5906	acyl-CoA dehydrogenase family protein	-1.04301
MSMEG_3519	nitronate monooxygenase	-1.04691
MSMEG_2467	thiamine pyrophosphate-dependent enzyme	-1.04703
MSMEG_3871	precorrin-3B synthase	-1.04738
MSMEG_3325	DUF5994 family protein	-1.04906
MSMEG_5442	NADP-specific glutamate dehydrogenase	-1.05108
MSMEG_3862	FxsA family protein	-1.05124
MSMEG_6665	DUF4235 domain-containing protein	-1.05307
MSMEG_4702	cytochrome c oxidase assembly protein	-1.05338
MSMEG_6919	LpqN/LpqT family lipoprotein	-1.05603
MSMEG_3050	integration host factor, actinobacterial type	-1.05749
MSMEG_3593	DUF72 domain-containing protein	-1.06244
MSMEG_4263	cytochrome b	-1.06312
MSMEG_3051	guanylate kinase	-1.06334
MSMEG_3718	YkvA family protein	-1.06352
MSMEG_6869	ROK family protein	-1.06561
MSMEG_6090	CbtB domain-containing protein	-1.07045
MSMEG_4671	ATP-dependent Clp protease ATP-binding subunit ClpX	-1.07066
MSMEG_5426	bifunctional UDP-N-acetylglucosamine diphosphorylase/glucosamine-1-phosphate N-acetyltransferase GlmU	-1.07278
MSMEG_5911	AraC family transcriptional regulator	-1.07316
MSMEG_0542	PAS and ANTAR domain-containing protein	-1.07494
MSMEG_0832	peptide deformylase	-1.07569
MSMEG_6081	lipase chaperone	-1.07874
MSMEG_2032	YggS family pyridoxal phosphate-dependent enzyme	-1.0789
MSMEG_1945	potassium channel family protein	-1.08367
MSMEG_3748	putative cytokinetic ring protein SteA	-1.08391
MSMEG_0917	DUF445 domain-containing protein	-1.08403
MSMEG_2584	penicillin-binding transpeptidase domain-containing protein	-1.08576
MSMEG_3674	hypothetical protein	-1.08637
MSMEG_1476	signal peptide peptidase SppA	-1.08688
MSMEG_1655	alpha/beta fold hydrolase	-1.08818
MSMEG_4919	DUF3817 domain-containing protein	-1.08864
MSMEG_3138	thioredoxin	-1.08883
MSMEG_3902	proteasome ATPase	-1.08906
MSMEG_6078	hypothetical protein	-1.08912
MSMEG_0926	DUF2505 domain-containing protein	-1.09176
MSMEG_2046	PIG-L deacetylase family protein	-1.09236
MSMEG_5030	nitroreductase family deazaflavin-dependent oxidoreductase	-1.09255
MSMEG_4999	ABC transporter family substrate-binding protein	-1.09406
MSMEG_0671	zinc-dependent alcohol dehydrogenase	-1.09409
MSMEG_0355	CAP domain-containing protein	-1.09546
MSMEG_0930	SDR family NAD(P)-dependent oxidoreductase	-1.09616
MSMEG_3305	DMT family transporter	-1.09643
MSMEG_6666	hypothetical protein	-1.09994
MSMEG_2161	carboxylic acid reductase	-1.10151
MSMEG_4231	UDP-N-acetylmuramoyl-tripeptide--D-alanyl-D-alanine ligase	-1.10173
MSMEG_1821	acyl-CoA dehydrogenase	-1.10187
MSMEG_4281	leucyl aminopeptidase	-1.10333
MSMEG_4262	ubiquinol-cytochrome c reductase iron-sulfur subunit	-1.10439
MSMEG_6752	glycoside hydrolase family 6 protein	-1.10455
MSMEG_5317	DUF3060 domain-containing protein	-1.10673
MSMEG_2094	selenium-binding protein SBP56-related protein	-1.1069
MSMEG_1334	MBL fold metallo-hydrolase	-1.10692
MSMEG_0222	DUF2786 domain-containing protein	-1.10708
MSMEG_4318	formate/nitrite transporter family protein	-1.10711
MSMEG_4580	ribosome silencing factor	-1.10718
MSMEG_2695	phage shock protein PspA	-1.10741
MSMEG_0373	acetyl-CoA C-acetyltransferase	-1.10759
MSMEG_6173	HAD-IB family hydrolase	-1.10903
MSMEG_4273	DUF3043 domain-containing protein	-1.10917
MSMEG_6574	peroxynitrite isomerase	-1.11092
MSMEG_4313	VOC family protein	-1.1112
MSMEG_1097	glycosyltransferase	-1.11127
MSMEG_0683	nuclear transport factor 2 family protein	-1.11179
MSMEG_3616	GlsB/YeaQ/YmgE family stress response membrane protein	-1.11292
MSMEG_3567	enoyl-CoA hydratase/isomerase family protein	-1.11389
MSMEG_2422	acylphosphatase	-1.11494
MSMEG_6406	N-acetylmuramoyl-L-alanine amidase	-1.11651
MSMEG_0940	hypothetical protein	-1.11983
MSMEG_3238	sulfurtransferase	-1.12331
MSMEG_2264	hydrogenase maturation protease	-1.12359
MSMEG_5261	mycothiol conjugate amidase Mca	-1.1241
MSMEG_2763	DUF4193 domain-containing protein	-1.12531
MSMEG_1205	cyclopropane mycolic acid synthase family methyltransferase	-1.12541
MSMEG_4355	ABC transporter permease	-1.12581
MSMEG_4251	SRPBCC family protein	-1.12609
MSMEG_1167	cytochrome P450	-1.12674
MSMEG_3483	MOSC domain-containing protein	-1.13132
MSMEG_4261	c-type cytochrome	-1.13167
MSMEG_0414	isopenicillin N synthase family dioxygenase	-1.13482
MSMEG_3479	thiol peroxidase	-1.13536
MSMEG_1658	inner membrane protein YhjD	-1.13646
MSMEG_2399	uracil-DNA glycosylase	-1.13729
MSMEG_6618	DEAD/DEAH box helicase	-1.13944
MSMEG_3209	bifunctional 1-(5-phosphoribosyl)-5-((5-phosphoribosylamino)methylideneamino)imidazole-4-carboxamide isomerase/phosphoribosylanthranilate isomerase PriA	-1.13963
MSMEG_4353	hypothetical protein	-1.13991
MSMEG_4220	YggS family pyridoxal phosphate-dependent enzyme	-1.14096
MSMEG_3619	SDR family oxidoreductase	-1.142
MSMEG_2690	DNA translocase FtsK	-1.14226
MSMEG_1830	2-phospho-L-lactate transferase	-1.14241
MSMEG_4090	IclR family transcriptional regulator	-1.14281
MSMEG_3102	transaldolase	-1.14479
MSMEG_6428	hypothetical protein	-1.14496
MSMEG_1402	hypothetical protein	-1.14509
MSMEG_0358	R2-like ligand-binding oxidase	-1.14649
MSMEG_2608	PDGLE domain-containing protein	-1.14741
MSMEG_0882	hypothetical protein	-1.14811
MSMEG_0637	FAD-dependent oxidoreductase	-1.14909
MSMEG_6129	anti-sigma factor	-1.14943
MSMEG_6779	maleylpyruvate isomerase family mycothiol-dependent enzyme	-1.15035
MSMEG_5675	pyridoxamine 5'-phosphate oxidase	-1.15091
MSMEG_3810	MBL fold metallo-hydrolase	-1.15144
MSMEG_1608	glycoside hydrolase family 65 protein	-1.15183
MSMEG_4254	AMP-dependent synthetase/ligase	-1.15215
MSMEG_5029	LLM class flavin-dependent oxidoreductase	-1.15338
MSMEG_3735	sulfite exporter TauE/SafE family protein	-1.15458
MSMEG_5266	RDD family protein	-1.15514
MSMEG_6405	hypothetical protein	-1.15577
MSMEG_5471	UTP--glucose-1-phosphate uridylyltransferase	-1.15599
MSMEG_6927	NUDIX hydrolase	-1.1574
MSMEG_4951	50S ribosomal protein L31	-1.15741
MSMEG_4673	ATP-dependent Clp protease proteolytic subunit	-1.15814
MSMEG_0415	flavin reductase family protein	-1.15975
MSMEG_5589	Nramp family divalent metal transporter	-1.16093
MSMEG_1112	aconitate hydratase	-1.16111
MSMEG_4268	cytochrome c oxidase subunit II	-1.16159
MSMEG_5770	hypothetical protein	-1.16209
MSMEG_5292	hypothetical protein	-1.16362
MSMEG_1063	DUF3349 domain-containing protein	-1.16591
MSMEG_5128	hypothetical protein	-1.16817
MSMEG_1803	anti-sigma B factor RsbW	-1.1686
MSMEG_5287	zinc-binding dehydrogenase	-1.16912
MSMEG_1753	5'-methylthioadenosine/adenosylhomocysteine nucleosidase	-1.16933
MSMEG_6541	STAS domain-containing protein	-1.17012
MSMEG_2341	DUF2784 domain-containing protein	-1.17082
MSMEG_2541	ribosome recycling factor	-1.1725
MSMEG_4221	peptidoglycan editing factor PgeF	-1.17309
MSMEG_4310	cobalamin biosynthesis protein	-1.17326
MSMEG_0710	nucleotide exchange factor GrpE	-1.17381
MSMEG_3024	secondary thiamine-phosphate synthase enzyme YjbQ	-1.17415
MSMEG_2930	TIGR02611 family protein	-1.17711
MSMEG_0674	L,D-transpeptidase	-1.17925
MSMEG_0107	LCP family protein	-1.18532
MSMEG_0374	FAD-linked oxidase C-terminal domain-containing protein	-1.18586
MSMEG_3782	RidA family protein	-1.18686
MSMEG_1331	crotonase/enoyl-CoA hydratase family protein	-1.18762
MSMEG_2344	NAD(P)/FAD-dependent oxidoreductase	-1.18767
MSMEG_1635	nitroreductase family protein	-1.18936
MSMEG_5239	class II fructose-bisphosphatase	-1.18948
MSMEG_1766	hypothetical protein	-1.19086
MSMEG_3631	M56 family metallopeptidase	-1.19453
MSMEG_6290	PucR family transcriptional regulator	-1.1955
MSMEG_0409	condensation domain-containing protein	-1.19633
MSMEG_0241	MMPL family transporter	-1.19884
MSMEG_2511	siderophore-interacting protein	-1.20024
MSMEG_5215	nitroreductase family deazaflavin-dependent oxidoreductase	-1.20092
MSMEG_6109	SIMPL domain-containing protein	-1.2027
MSMEG_6253	fur family transcriptional regulator FurA3	-1.20419
MSMEG_5088	ATP-binding protein	-1.20422
MSMEG_5614	3-keto-5-aminohexanoate cleavage protein	-1.20463
MSMEG_6612	AAA family ATPase	-1.20835
MSMEG_5174	GntR family transcriptional regulator	-1.21119
MSMEG_5727	allantoicase	-1.21209
MSMEG_3419	hypothetical protein	-1.21213
MSMEG_4563	GNAT family N-acetyltransferase	-1.21244
MSMEG_5400	phytoene desaturase family protein	-1.21308
MSMEG_3545	hypothetical protein	-1.21467
MSMEG_4723	helicase HerA-like domain-containing protein	-1.21493
MSMEG_2027	nitroreductase family deazaflavin-dependent oxidoreductase	-1.21662
MSMEG_6466	aquaporin Z	-1.21717
MSMEG_5210	alpha/beta fold hydrolase	-1.21988
MSMEG_0585	CaiB/BaiF CoA transferase family protein	-1.21992
MSMEG_4140	PLP-dependent aminotransferase family protein	-1.21996
MSMEG_2897	ACT domain-containing protein	-1.2233
MSMEG_4280	SDR family oxidoreductase	-1.22369
MSMEG_6740	1-aminocyclopropane-1-carboxylate deaminase	-1.22494
MSMEG_0368	DUF3375 domain-containing protein	-1.22549
MSMEG_2957	maleylpyruvate isomerase N-terminal domain-containing protein	-1.22645
MSMEG_1670	succinate dehydrogenase flavoprotein subunit	-1.22802
MSMEG_5799	NAD(P)H-binding protein	-1.22827
MSMEG_2799	3-deoxy-7-phosphoheptulonate synthase	-1.22844
MSMEG_6303	carboxylesterase family protein	-1.22891
MSMEG_1517	flotillin family protein	-1.23236
MSMEG_5639	enoyl-CoA hydratase	-1.23359
MSMEG_0704	hypothetical protein	-1.23389
MSMEG_1548	propanediol/glycerol family dehydratase medium subunit	-1.23432
MSMEG_2407	aldo/keto reductase	-1.23726
MSMEG_4306	zinc ribbon domain-containing protein	-1.23956
MSMEG_5065	magnesium transporter MgtE N-terminal domain-containing protein	-1.23999
MSMEG_3418	type II toxin-antitoxin system Rv0910 family toxin	-1.24001
MSMEG_0919	iron-regulated heparin-binding hemagglutinin HbhA	-1.24014
MSMEG_4680	serine hydrolase domain-containing protein	-1.2458
MSMEG_0560	dihydrodipicolinate reductase	-1.24584
MSMEG_6084	helix-turn-helix domain-containing protein	-1.24689
MSMEG_5672	citrate synthase	-1.24821
MSMEG_1937	adenylyltransferase/sulfurtransferase MoeZ	-1.24929
MSMEG_6367	glycosyltransferase	-1.25041
MSMEG_5661	ABC transporter ATP-binding protein	-1.25444
MSMEG_0412	acyltransferase PE	-1.25828
MSMEG_4565	aldo/keto reductase	-1.26043
MSMEG_2375	NAD(P)H:quinone oxidoreductase	-1.26065
MSMEG_1883	BCCT family transporter	-1.2613
MSMEG_1846	NrfD/PsrC family molybdoenzyme membrane anchor subunit	-1.26269
MSMEG_3478	thiaminase II	-1.2636
MSMEG_5240	class II fumarate hydratase	-1.26442
MSMEG_4247	glycosyltransferase 87 family protein	-1.26533
MSMEG_1115	demethylmenaquinone methyltransferase	-1.26555
MSMEG_0214	PQQ-dependent sugar dehydrogenase	-1.26994
MSMEG_4323	pyruvate dehydrogenase (acetyl-transferring), homodimeric type	-1.2709
MSMEG_3263	FGGY-family carbohydrate kinase	-1.27278
MSMEG_3289	alpha/beta fold hydrolase	-1.27308
MSMEG_1996	LLM class F420-dependent oxidoreductase	-1.27613
MSMEG_5915	crotonase/enoyl-CoA hydratase family protein	-1.27865
MSMEG_5037	FAD-binding oxidoreductase	-1.28094
MSMEG_4656	ATP-binding cassette domain-containing protein	-1.28274
MSMEG_1702	M20 family metallopeptidase	-1.28377
MSMEG_3236	amino acid ABC transporter permease	-1.28465
MSMEG_5164	zinc-binding alcohol dehydrogenase family protein	-1.28631
MSMEG_1694	uracil phosphoribosyltransferase	-1.28711
MSMEG_4689	DUF732 domain-containing protein	-1.28753
MSMEG_6477	peptide-methionine (S)-S-oxide reductase MsrA	-1.288
MSMEG_3017	circularly permuted type 2 ATP-grasp protein	-1.29255
MSMEG_4585	ribokinase	-1.2929
MSMEG_6346	hypothetical protein	-1.29979
MSMEG_2625	transcription termination factor NusA	-1.30313
MSMEG_5780	phosphate ABC transporter permease PstA	-1.30461
MSMEG_4920	acetyl-CoA C-acetyltransferase	-1.31279
MSMEG_0385	glycosyltransferase	-1.31305
MSMEG_3234	HdeD family acid-resistance protein	-1.31308
MSMEG_5211	aminotransferase	-1.31346
MSMEG_5197	acyl-CoA dehydrogenase family protein	-1.31488
MSMEG_0600	SDR family NAD(P)-dependent oxidoreductase	-1.31567
MSMEG_5884	NAD(P)-dependent oxidoreductase	-1.31704
MSMEG_3544	TIGR03854 family LLM class F420-dependent oxidoreductase	-1.31851
MSMEG_5658	epoxide hydrolase family protein	-1.32062
MSMEG_1546	diol dehydratase small subunit	-1.32301
MSMEG_0394	hypothetical protein	-1.32307
MSMEG_5275	Bax inhibitor-1/YccA family protein	-1.32426
MSMEG_4918	1,4-alpha-glucan branching protein GlgB	-1.32455
MSMEG_4479	hypothetical protein	-1.32514
MSMEG_4326	meromycolate extension acyl carrier protein AcpM	-1.32626
MSMEG_2768	OB-fold nucleic acid binding domain-containing protein	-1.32736
MSMEG_0864	PH domain-containing protein	-1.3275
MSMEG_6513	MFS transporter	-1.32765
MSMEG_3673	4-alpha-glucanotransferase	-1.32866
MSMEG_4307	Nif3-like dinuclear metal center hexameric protein	-1.33032
MSMEG_0806	M28 family metallopeptidase	-1.33055
MSMEG_2719	nickel-dependent hydrogenase large subunit	-1.33126
MSMEG_5168	acyltransferase family protein	-1.33633
MSMEG_3273	M42 family metallopeptidase	-1.33856
MSMEG_0934	YbjN domain-containing protein	-1.33909
MSMEG_2793	sensor histidine kinase	-1.33918
MSMEG_0109	Re/Si-specific NAD(P)(+) transhydrogenase subunit beta	-1.34136
MSMEG_6191	RidA family protein	-1.34227
MSMEG_2428	helix-turn-helix transcriptional regulator	-1.34353
MSMEG_5903	3-oxoacyl-ACP reductase	-1.34424
MSMEG_1959	UPF0182 family protein	-1.34574
MSMEG_0049	pirin family protein	-1.34741
MSMEG_5230	dsRBD fold-containing protein	-1.3477
MSMEG_1651	homoserine O-acetyltransferase MetX	-1.34907
MSMEG_2198	Rv1355c family protein	-1.35054
MSMEG_1874	two-component system response regulator MtrA	-1.3519
MSMEG_2691	amino-acid N-acetyltransferase	-1.35469
MSMEG_2343	DUF5914 domain-containing protein	-1.35506
MSMEG_4476	hypothetical protein	-1.35512
MSMEG_3072	bifunctional 3,4-dihydroxy-2-butanone-4-phosphate synthase/GTP cyclohydrolase II	-1.35559
MSMEG_3286	class I SAM-dependent methyltransferase	-1.3562
MSMEG_6661	class I SAM-dependent methyltransferase	-1.3583
MSMEG_5540	hypothetical protein	-1.3619
MSMEG_0899	prolyl oligopeptidase family serine peptidase	-1.36385
MSMEG_3514	hypothetical protein	-1.36568
MSMEG_2352	electron transfer flavoprotein subunit alpha/FixB family protein	-1.36716
MSMEG_0684	xanthine dehydrogenase family protein molybdopterin-binding subunit	-1.36799
MSMEG_3421	MFS transporter	-1.36879
MSMEG_4583	AAA family ATPase	-1.36901
MSMEG_5064	HpcH/HpaI aldolase/citrate lyase family protein	-1.36998
MSMEG_3461	catalase/peroxidase HPI	-1.37494
MSMEG_5310	class I SAM-dependent methyltransferase	-1.37587
MSMEG_1599	sigma-70 family RNA polymerase sigma factor	-1.37653
MSMEG_6329	putative glycolipid-binding domain-containing protein	-1.37665
MSMEG_2756	DUF7455 domain-containing protein	-1.3777
MSMEG_0607	SAM-dependent methyltransferase	-1.38311
MSMEG_6211	hypothetical protein	-1.38337
MSMEG_0594	LutB/LldF family L-lactate oxidation iron-sulfur protein	-1.38638
MSMEG_3906	tRNA (adenine-N1)-methyltransferase	-1.38832
MSMEG_1939	MGMT family protein	-1.38865
MSMEG_4489	hypothetical protein	-1.38901
MSMEG_2346	phytoene/squalene synthase family protein	-1.39047
MSMEG_5725	pyridoxal phosphate-dependent aminotransferase	-1.39142
MSMEG_1942	VIT1/CCC1 transporter family protein	-1.39501
MSMEG_1792	hypothetical protein	-1.3976
MSMEG_1353	ABC1 kinase family protein	-1.39774
MSMEG_3903	hypothetical protein	-1.39974
MSMEG_2351	electron transfer flavoprotein subunit beta/FixA family protein	-1.40047
MSMEG_0889	aldehyde dehydrogenase family protein	-1.40215
MSMEG_2064	response regulator transcription factor	-1.40498
MSMEG_3227	pyruvate kinase	-1.40574
MSMEG_0451	hypothetical protein	-1.40598
MSMEG_5189	NAD(P)H-binding protein	-1.40612
MSMEG_5638	MBL fold metallo-hydrolase	-1.40625
MSMEG_0766	formate-dependent phosphoribosylglycinamide formyltransferase	-1.40735
MSMEG_3308	universal stress protein	-1.40956
MSMEG_0234	M13 family metallopeptidase	-1.41162
MSMEG_6210	hypothetical protein	-1.41436
MSMEG_5612	GNAT family N-acetyltransferase	-1.41861
MSMEG_5281	lipoprotein LpqV	-1.42026
MSMEG_6071	MBL fold metallo-hydrolase	-1.42094
MSMEG_6366	ABC transporter ATP-binding protein	-1.42256
MSMEG_0672	GAF domain-containing protein	-1.42548
MSMEG_1133	nonaprenyl/(2E,6E)-farnesyl/geranylgeranyl diphosphat synthase	-1.43017
MSMEG_2694	transcriptional regulator ClgR	-1.43344
MSMEG_6302	ATP-dependent DNA ligase	-1.4384
MSMEG_2085	FAD-dependent oxidoreductase	-1.43922
MSMEG_4063	amidohydrolase family protein	-1.43991
MSMEG_1650	class I SAM-dependent methyltransferase	-1.44574
MSMEG_1783	hypothetical protein	-1.44587
MSMEG_2500	SGNH/GDSL hydrolase family protein	-1.44608
MSMEG_5486	S1C family serine protease	-1.44978
MSMEG_6928	DUF6049 family protein	-1.45044
MSMEG_6767	type I polyketide synthase	-1.45096
MSMEG_4921	methylmalonyl-CoA epimerase	-1.45141
MSMEG_0206	acyltransferase family protein	-1.45283
MSMEG_0717	aldose 1-epimerase	-1.45412
MSMEG_0976	hypothetical protein	-1.46176
MSMEG_5828	M18 family aminopeptidase	-1.46494
MSMEG_2918	SDR family NAD(P)-dependent oxidoreductase	-1.46538
MSMEG_2201	MaoC family dehydratase	-1.46596
MSMEG_1547	propanediol/glycerol family dehydratase large subunit	-1.46625
MSMEG_2144	helix-turn-helix domain-containing protein	-1.46636
MSMEG_5789	sulfurtransferase	-1.46662
MSMEG_1296	factor-independent urate hydroxylase	-1.47377
MSMEG_6345	hypothetical protein	-1.47686
MSMEG_3608	acetyl-CoA acetyltransferase	-1.47759
MSMEG_3920	hypothetical protein	-1.47786
MSMEG_0376	GlxA family transcriptional regulator	-1.48373
MSMEG_4916	alpha-1,4-glucan--maltose-1-phosphate maltosyltransferase	-1.4844
MSMEG_0215	pirin family protein	-1.48668
MSMEG_6269	magnesium transporter	-1.48808
MSMEG_0229	dihydroxy-acid dehydratase	-1.48813
MSMEG_5790	DUF1416 domain-containing protein	-1.49207
MSMEG_1708	LacI family DNA-binding transcriptional regulator	-1.49388
MSMEG_5072	RNA polymerase sigma factor SigE	-1.49585
MSMEG_6292	GreA/GreB family elongation factor	-1.49868
MSMEG_6501	hypothetical protein	-1.49999
MSMEG_2669	dienelactone hydrolase family protein	-1.50114
MSMEG_1986	tartrate dehydrogenase	-1.50351
MSMEG_6127	STAS domain-containing protein	-1.50569
MSMEG_0901	DUF779 domain-containing protein	-1.50829
MSMEG_3630	BlaI/MecI/CopY family transcriptional regulator	-1.50858
MSMEG_4230	phospho-N-acetylmuramoyl-pentapeptide-transferase	-1.50958
MSMEG_3927	hydrogenase maturation protease	-1.51084
MSMEG_0102	acyl-CoA dehydrogenase family protein	-1.51364
MSMEG_4688	DsbA family protein	-1.5184
MSMEG_5084	glucosyl-3-phosphoglycerate synthase	-1.51843
MSMEG_6741	GAF and ANTAR domain-containing protein	-1.51877
MSMEG_1777	protein UsfY	-1.52026
MSMEG_3551	cytochrome P450	-1.52049
MSMEG_2755	YihY/virulence factor BrkB family protein	-1.52067
MSMEG_5170	PPOX class F420-dependent oxidoreductase	-1.52249
MSMEG_3569	EthD domain-containing protein	-1.52278
MSMEG_3864	cobaltochelatase subunit CobN	-1.52421
MSMEG_4185	methionine synthase	-1.52521
MSMEG_6182	phage holin family protein	-1.53116
MSMEG_1769	protein UsfY	-1.53246
MSMEG_4222	cell division protein FtsZ	-1.53398
MSMEG_6425	rhodanese-like domain-containing protein	-1.53662
MSMEG_4528	phosphoadenylyl-sulfate reductase	-1.53885
MSMEG_4314	hypothetical protein	-1.54244
MSMEG_1592	hypothetical protein	-1.54274
MSMEG_1388	crotonase/enoyl-CoA hydratase family protein	-1.54366
MSMEG_1778	PRC-barrel domain-containing protein	-1.54511
MSMEG_6399	alpha/beta hydrolase	-1.54627
MSMEG_3141	helix-turn-helix domain-containing protein	-1.54744
MSMEG_1979	putative quinol monooxygenase	-1.54947
MSMEG_2446	DUF2237 family protein	-1.55023
MSMEG_5328	DUF4193 domain-containing protein	-1.55466
MSMEG_5062	general stress protein	-1.55728
MSMEG_6064	ABC transporter substrate-binding protein	-1.55898
MSMEG_5004	metallophosphoesterase family protein	-1.56063
MSMEG_6507	glycogen debranching protein GlgX	-1.56078
MSMEG_3082	SOUL family heme-binding protein	-1.56356
MSMEG_4653	TIM barrel protein	-1.56768
MSMEG_2200	formyltetrahydrofolate deformylase	-1.56852
MSMEG_0703	TIGR03085 family metal-binding protein	-1.56965
MSMEG_6221	stage II sporulation protein M	-1.56975
MSMEG_3574	tetratricopeptide repeat protein	-1.57193
MSMEG_5182	NAD(P)H-dependent flavin oxidoreductase	-1.57297
MSMEG_1108	alpha/beta fold hydrolase	-1.58066
MSMEG_5237	AI-2E family transporter	-1.58189
MSMEG_5734	CaiB/BaiF CoA transferase family protein	-1.58418
MSMEG_4992	hypothetical protein	-1.58546
MSMEG_1710	ABC transporter permease	-1.58615
MSMEG_1165	YajQ family cyclic di-GMP-binding protein	-1.58855
MSMEG_1891	SOS response-associated peptidase	-1.58864
MSMEG_5252	type I pantothenate kinase	-1.59124
MSMEG_0933	D-inositol-3-phosphate glycosyltransferase	-1.59185
MSMEG_5262	DUF4307 domain-containing protein	-1.59196
MSMEG_1513	LLM class F420-dependent oxidoreductase	-1.592
MSMEG_0430	ISL3-like element ISMsm4 family transposase	-1.5921
MSMEG_4396	cysteine hydrolase	-1.59318
MSMEG_1073	SDR family oxidoreductase	-1.59491
MSMEG_0267	alpha/beta hydrolase	-1.59666
MSMEG_5936	heme-binding protein	-1.59972
MSMEG_6764	TetR/AcrR family transcriptional regulator	-1.60336
MSMEG_6485	PPOX class F420-dependent oxidoreductase	-1.60533
MSMEG_4218	YggT family protein	-1.60546
MSMEG_4669	formate dehydrogenase accessory sulfurtransferase FdhD	-1.6058
MSMEG_3522	dopamine receptor D4	-1.6077
MSMEG_5662	two-component system response regulator PrrA	-1.61268
MSMEG_4272	HesB/IscA family protein	-1.61318
MSMEG_2434	nuclear transport factor 2 family protein	-1.6135
MSMEG_6655	hypothetical protein	-1.61421
MSMEG_5681	FAD-dependent oxidoreductase	-1.61459
MSMEG_3380	PPOX class F420-dependent oxidoreductase	-1.61512
MSMEG_3756	0	-1.61659
MSMEG_5362	hypothetical protein	-1.6166
MSMEG_1594	enoyl-CoA hydratase	-1.61919
MSMEG_2114	cupin domain-containing protein	-1.62097
MSMEG_5341	alpha/beta hydrolase family protein	-1.62229
MSMEG_1957	zinc-dependent metalloprotease	-1.62645
MSMEG_0277	aspartate aminotransferase family protein	-1.63371
MSMEG_6822	LppW family protein	-1.63487
MSMEG_6677	LysR family transcriptional regulator	-1.63561
MSMEG_1311	OPT family oligopeptide transporter	-1.63729
MSMEG_5721	acetyl-CoA C-acetyltransferase	-1.6382
MSMEG_1360	endonuclease/exonuclease/phosphatase family protein	-1.63953
MSMEG_3219	indole-3-glycerol phosphate synthase TrpC	-1.64016
MSMEG_3397	ArgE/DapE family deacylase	-1.64405
MSMEG_6330	prephenate dehydrogenase	-1.64446
MSMEG_1315	mechanosensitive ion channel family protein	-1.64584
MSMEG_1854	AAA family ATPase	-1.64639
MSMEG_0363	TetR/AcrR family transcriptional regulator	-1.64881
MSMEG_2173	FadR/GntR family transcriptional regulator	-1.6492
MSMEG_5017	DUF305 domain-containing protein	-1.64985
MSMEG_5111	heme-binding protein	-1.65714
MSMEG_6751	hypothetical protein	-1.65815
MSMEG_0792	sulfur carrier protein ThiS	-1.66229
MSMEG_5887	intersectin-EH-binding protein Ibp1	-1.66451
MSMEG_1609	beta-phosphoglucomutase family hydrolase	-1.66574
MSMEG_5217	hypothetical protein	-1.6688
MSMEG_1060	Lsr2 dimerization domain-containing protein	-1.67124
MSMEG_5028	HIT family protein	-1.67367
MSMEG_0644	cupin domain-containing protein	-1.67434
MSMEG_5738	UBP-type zinc finger domain-containing protein	-1.67991
MSMEG_1825	dTDP-4-dehydrorhamnose reductase	-1.6825
MSMEG_5073	O-methyltransferase	-1.68631
MSMEG_0360	DUF2613 domain-containing protein	-1.68857
MSMEG_2641	enoyl-CoA hydratase	-1.68955
MSMEG_1909	LysR family transcriptional regulator	-1.69176
MSMEG_4834	CaiB/BaiF CoA transferase family protein	-1.69752
MSMEG_6812	MFS transporter	-1.6979
MSMEG_5512	sigma 54-interacting transcriptional regulator	-1.69843
MSMEG_1767	hypothetical protein	-1.70781
MSMEG_0434	aminoglycoside N-acetyltransferase AAC(2')-Id	-1.70978
MSMEG_2116	PTS transporter subunit EIIC	-1.7128
MSMEG_6934	thioredoxin	-1.7168
MSMEG_1680	DUF1028 domain-containing protein	-1.71755
MSMEG_3000	KPN_02809 family neutral zinc metallopeptidase	-1.71788
MSMEG_0681	cytochrome P450	-1.72167
MSMEG_2575	DUF2631 domain-containing protein	-1.72435
MSMEG_2393	NAD(P)H-dependent glycerol-3-phosphate dehydrogenase	-1.72438
MSMEG_4282	hypothetical protein	-1.72775
MSMEG_6232	catalase	-1.72853
MSMEG_0823	septum formation family protein	-1.72922
MSMEG_3233	cytochrome ubiquinol oxidase subunit I	-1.73049
MSMEG_0867	HAD-IIA family hydrolase	-1.73099
MSMEG_6772	alpha/beta fold hydrolase	-1.73644
MSMEG_0816	flavin-containing monooxygenase	-1.73669
MSMEG_2953	EthD family reductase	-1.73735
MSMEG_6598	6,7-dimethyl-8-ribityllumazine synthase	-1.73743
MSMEG_5401	SRPBCC family protein	-1.73779
MSMEG_3310	DUF1206 domain-containing protein	-1.73789
MSMEG_4719	alpha/beta hydrolase family protein	-1.74593
MSMEG_6933	thioredoxin-disulfide reductase	-1.74676
MSMEG_5013	AIM24 family protein	-1.74839
MSMEG_3208	imidazole glycerol phosphate synthase subunit HisH	-1.75359
MSMEG_1793	DUF6328 family protein	-1.75457
MSMEG_0685	FAD binding domain-containing protein	-1.75551
MSMEG_1844	DUF421 domain-containing protein	-1.7595
MSMEG_2081	acyl-CoA dehydrogenase family protein	-1.76139
MSMEG_6319	penicillin-binding transpeptidase domain-containing protein	-1.7637
MSMEG_4672	ATP-dependent Clp protease proteolytic subunit	-1.7666
MSMEG_3199	quinolinate synthase NadA	-1.77006
MSMEG_5181	IS1634-like element IS1549 family transposase	-1.77474
MSMEG_6216	hypothetical protein	-1.78036
MSMEG_1109	2-succinyl-5-enolpyruvyl-6-hydroxy-3-cyclohexene-1-carboxylic-acid synthase	-1.78079
MSMEG_1978	chaperonin GroEL	-1.78293
MSMEG_3439	hypothetical protein	-1.78508
MSMEG_1839	alkane 1-monooxygenase	-1.79809
MSMEG_5796	YgfZ/GcvT domain-containing protein	-1.79849
MSMEG_2037	LLM class F420-dependent oxidoreductase	-1.80004
MSMEG_0121	SDR family oxidoreductase	-1.80804
MSMEG_4898	hypothetical protein	-1.81406
MSMEG_1772	CDGSH iron-sulfur domain-containing protein	-1.81616
MSMEG_0217	NDMA-dependent alcohol dehydrogenase	-1.81629
MSMEG_3450	haloacid dehalogenase type II	-1.81689
MSMEG_3471	GTP cyclohydrolase II	-1.81753
MSMEG_0686	2Fe-2S iron-sulfur cluster-binding protein	-1.81859
MSMEG_3534	acyl-CoA thioesterase	-1.81981
MSMEG_3465	fatty acyl-AMP ligase	-1.82074
MSMEG_3611	phosphoketolase family protein	-1.82153
MSMEG_1802	ChaB family protein	-1.82268
MSMEG_4534	hypothetical protein	-1.8332
MSMEG_0242	hemophore	-1.83329
MSMEG_3331	hypothetical protein	-1.83544
MSMEG_1131	TspO/MBR family protein	-1.83663
MSMEG_6852	alpha/beta hydrolase	-1.83851
MSMEG_6733	nitrilase-related carbon-nitrogen hydrolase	-1.84094
MSMEG_1711	sugar ABC transporter ATP-binding protein	-1.84254
MSMEG_2033	NADPH:quinone oxidoreductase family protein	-1.84655
MSMEG_1654	NADP-dependent isocitrate dehydrogenase	-1.85043
MSMEG_6105	ATP-dependent zinc metalloprotease FtsH	-1.85742
MSMEG_5947	serine acetyltransferase	-1.85885
MSMEG_3494	DUF5078 domain-containing protein	-1.85955
MSMEG_6054	LamB/YcsF family protein	-1.86107
MSMEG_0865	PH domain-containing protein	-1.86217
MSMEG_2397	Lrp/AsnC ligand binding domain-containing protein	-1.86447
MSMEG_5225	lipid droplet-associated protein	-1.86683
MSMEG_0518	ABC transporter ATP-binding protein	-1.87231
MSMEG_2917	hypothetical protein	-1.87435
MSMEG_6907	LLM class F420-dependent oxidoreductase	-1.87476
MSMEG_1982	acyl--CoA ligase family protein	-1.87962
MSMEG_1970	transcriptional regulator MimR	-1.88339
MSMEG_1742	ferredoxin reductase	-1.88812
MSMEG_5720	3-hydroxyacyl-CoA dehydrogenase NAD-binding domain-containing protein	-1.89103
MSMEG_4652	Gfo/Idh/MocA family protein	-1.89123
MSMEG_6656	site-specific integrase	-1.89553
MSMEG_3926	cation-transporting ATPase Pma1	-1.89576
MSMEG_1774	DUF4383 domain-containing protein	-1.89825
MSMEG_5682	AurF N-oxygenase family protein	-1.899
MSMEG_3329	DUF6131 family protein	-1.90543
MSMEG_1890	3-phosphoshikimate 1-carboxyvinyltransferase	-1.90695
MSMEG_0633	bifunctional phosphatase PAP2/diacylglycerol kinase family protein	-1.90931
MSMEG_0690	(Fe-S)-binding protein	-1.91319
MSMEG_5735	alpha-keto acid decarboxylase family protein	-1.91923
MSMEG_3323	DUF5994 family protein	-1.92001
MSMEG_5717	pyridoxamine 5'-phosphate oxidase family protein	-1.9201
MSMEG_1794	LLM class F420-dependent oxidoreductase	-1.92019
MSMEG_6863	class II aldolase/adducin family protein	-1.92054
MSMEG_5473	amino acid permease	-1.92103
MSMEG_5773	acyl-ACP desaturase	-1.92191
MSMEG_4186	PAC2 family protein	-1.92293
MSMEG_4681	hypothetical protein	-1.93132
MSMEG_4296	alpha/beta hydrolase	-1.93175
MSMEG_4665	sugar phosphate isomerase/epimerase family protein	-1.93358
MSMEG_5474	universal stress protein	-1.94215
MSMEG_1852	selenide, water dikinase SelD	-1.94701
MSMEG_0762	cytochrome P450	-1.94879
MSMEG_4900	DUF3817 domain-containing protein	-1.94991
MSMEG_3543	protein disulfide oxidoreductase	-1.95192
MSMEG_6212	hemerythrin domain-containing protein	-1.95431
MSMEG_5270	cystathionine beta-synthase	-1.9551
MSMEG_6208	acyl-CoA thioesterase	-1.95568
MSMEG_1950	hypothetical protein	-1.95872
MSMEG_5549	diiron oxygenase	-1.95942
MSMEG_1565	TetR/AcrR family transcriptional regulator	-1.9624
MSMEG_4033	TetR/AcrR family transcriptional regulator	-1.96361
MSMEG_6091	ATP-dependent protease ATP-binding subunit ClpC	-1.96795
MSMEG_3444	GMC family oxidoreductase	-1.97011
MSMEG_3901	diaminobutyrate acetyltransferase	-1.97032
MSMEG_2376	hypothetical protein	-1.97405
MSMEG_4219	cell division protein SepF	-1.97779
MSMEG_6667	DUF2243 domain-containing protein	-1.97907
MSMEG_1676	adenosine deaminase	-1.98219
MSMEG_3552	PucR family transcriptional regulator	-1.98385
MSMEG_0826	phosphomethylpyrimidine synthase ThiC	-1.98627
MSMEG_6766	ABC transporter ATP-binding protein	-1.98636
MSMEG_4658	substrate-binding domain-containing protein	-1.98736
MSMEG_6583	esterase family protein	-1.98796
MSMEG_1713	ribulokinase	-1.98889
MSMEG_1977	NAD(P)-dependent alcohol dehydrogenase	-1.99382
MSMEG_2746	proteasome assembly chaperone family protein	-1.9966
MSMEG_5151	hypothetical protein	-1.99794
MSMEG_0775	MBL fold metallo-hydrolase	-1.99852
MSMEG_1786	STAS domain-containing protein	-1.999
MSMEG_6739	hypothetical protein	-2.01197
MSMEG_1563	SDR family oxidoreductase	-2.01327
MSMEG_1683	purine-cytosine permease family protein	-2.0169
MSMEG_2786	alpha/beta hydrolase	-2.02292
MSMEG_0454	FadR/GntR family transcriptional regulator	-2.02658
MSMEG_0791	glycine oxidase ThiO	-2.02915
MSMEG_4971	nitronate monooxygenase	-2.03551
MSMEG_0602	hypothetical protein	-2.03787
MSMEG_5912	succinic semialdehyde dehydrogenase	-2.04196
MSMEG_0862	gephyrin-like molybdotransferase Glp	-2.04234
MSMEG_1782	SDR family oxidoreductase	-2.04649
MSMEG_0096	SDR family oxidoreductase	-2.04692
MSMEG_3232	cytochrome d ubiquinol oxidase subunit II	-2.04754
MSMEG_6761	glycerol-3-phosphate dehydrogenase/oxidase	-2.04827
MSMEG_1033	class 1b ribonucleoside-diphosphate reductase subunit beta	-2.0485
MSMEG_6452	NAD-dependent succinate-semialdehyde dehydrogenase	-2.05026
MSMEG_6284	class I SAM-dependent methyltransferase	-2.05692
MSMEG_0504	carbohydrate kinase family protein	-2.05882
MSMEG_5676	citrate synthase 2	-2.05953
MSMEG_1843	adenosylhomocysteinase	-2.06142
MSMEG_4934	cob(I)yrinic acid a,c-diamide adenosyltransferase	-2.06196
MSMEG_1188	hypothetical protein	-2.0634
MSMEG_1768	flavodoxin family protein	-2.06599
MSMEG_0372	3-oxoacyl-ACP reductase	-2.06736
MSMEG_5826	thiamine pyrophosphate-requiring protein	-2.0687
MSMEG_1552	ethanolamine permease	-2.07411
MSMEG_1911	catechol 1,2-dioxygenase	-2.07747
MSMEG_1632	hypothetical protein	-2.08741
MSMEG_2136	phosphoglucomutase (alpha-D-glucose-1,6-bisphosphate-dependent)	-2.09453
MSMEG_5218	ester cyclase	-2.09699
MSMEG_4584	glutamate-5-semialdehyde dehydrogenase	-2.10156
MSMEG_1682	flavin-containing monooxygenase	-2.10216
MSMEG_2661	META domain-containing protein	-2.10326
MSMEG_4990	response regulator transcription factor	-2.10586
MSMEG_5542	helix-turn-helix transcriptional regulator	-2.11025
MSMEG_5402	SDR family NAD(P)-dependent oxidoreductase	-2.1122
MSMEG_5086	long-chain-acyl-CoA synthetase FadD6	-2.11327
MSMEG_2263	nickel-dependent hydrogenase large subunit	-2.11829
MSMEG_6615	DsbA family oxidoreductase	-2.12789
MSMEG_2080	acyl-CoA dehydrogenase family protein	-2.13185
MSMEG_5866	NDMA-dependent alcohol dehydrogenase	-2.13322
MSMEG_1553	ethanolamine ammonia-lyase subunit EutB	-2.14319
MSMEG_0371	MaoC/PaaZ C-terminal domain-containing protein	-2.14538
MSMEG_1684	protein export chaperone SatS	-2.14592
MSMEG_0536	type 1 glutamine amidotransferase domain-containing protein	-2.14707
MSMEG_6434	DUF6474 family protein	-2.14804
MSMEG_5468	gephyrin-like molybdotransferase receptor GlpR	-2.15531
MSMEG_0166	GntR family transcriptional regulator RoxY	-2.15543
MSMEG_1629	hypothetical protein	-2.15688
MSMEG_2959	4-aminobutyrate--2-oxoglutarate transaminase	-2.16345
MSMEG_4189	cysteine--1-D-myo-inosityl 2-amino-2-deoxy-alpha-D-glucopyranoside ligase	-2.16467
MSMEG_1681	RidA family protein	-2.16488
MSMEG_4582	vWA domain-containing protein	-2.16843
MSMEG_1980	FAD-binding domain	-2.19575
MSMEG_3200	L-aspartate oxidase	-2.20234
MSMEG_6909	ABC transporter substrate-binding protein/permease	-2.20393
MSMEG_6322	WS/DGAT/MGAT family O-acyltransferase	-2.20409
MSMEG_0375	phospholipase D family protein	-2.2078
MSMEG_1771	HemK2/MTQ2 family protein methyltransferase	-2.20859
MSMEG_5518	DUF5336 domain-containing protein	-2.20948
MSMEG_0393	fatty-acid O-methyltransferase Mtf2	-2.21427
MSMEG_1387	acyl-CoA dehydrogenase family protein	-2.21875
MSMEG_4535	glycoside hydrolase family 15 protein	-2.22258
MSMEG_2919	ketopantoate reductase family protein	-2.22459
MSMEG_2752	sigma-70 family RNA polymerase sigma factor	-2.22717
MSMEG_0887	mycothiol transferase	-2.22902
MSMEG_6365	bacterial proteasome activator family protein	-2.23283
MSMEG_1951	hypothetical protein	-2.23607
MSMEG_5570	ATP-dependent DNA ligase	-2.24723
MSMEG_1981	nitroreductase family deazaflavin-dependent oxidoreductase	-2.24882
MSMEG_5538	NAD-dependent succinate-semialdehyde dehydrogenase	-2.25618
MSMEG_3686	hypothetical protein	-2.25878
MSMEG_2038	flavin-containing monooxygenase	-2.26383
MSMEG_3246	ANTAR domain-containing response regulator	-2.28055
MSMEG_0048	pyridoxamine 5'-phosphate oxidase family protein	-2.28547
MSMEG_0939	Ppx/GppA phosphatase family protein	-2.28634
MSMEG_3097	phosphoenolpyruvate carboxylase	-2.29221
MSMEG_6213	manganese catalase family protein	-2.30575
MSMEG_6765	ABC transporter permease	-2.30717
MSMEG_6757	IclR family transcriptional regulator	-2.30863
MSMEG_6141	N-acyl-D-amino-acid deacylase family protein	-2.3089
MSMEG_4667	LysR family transcriptional regulator	-2.31134
MSMEG_3255	DoxX family protein	-2.31637
MSMEG_3562	carboxymuconolactone decarboxylase family protein	-2.32731
MSMEG_4246	membrane protein	-2.32877
MSMEG_3941	GAF domain-containing protein	-2.33488
MSMEG_3896	ubiquitin-like protein Pup	-2.34089
MSMEG_0943	pyrroline-5-carboxylate reductase	-2.3425
MSMEG_4832	acyl-CoA dehydrogenase family protein	-2.34255
MSMEG_3311	hypothetical protein	-2.34768
MSMEG_5316	amino acid ABC transporter ATP-binding protein	-2.36345
MSMEG_5273	acetyl-CoA C-acetyltransferase	-2.36916
MSMEG_0900	aldehyde dehydrogenase	-2.36934
MSMEG_1566	LLM class F420-dependent oxidoreductase	-2.37074
MSMEG_1358	hypothetical protein	-2.37101
MSMEG_6027	MFS transporter	-2.37809
MSMEG_2913	alpha/beta fold hydrolase	-2.38158
MSMEG_1403	cutinase family protein	-2.3901
MSMEG_5342	hypothetical protein	-2.40119
MSMEG_2643	DUF1802 family protein	-2.40301
MSMEG_3460	fur family transcriptional regulator FurA2	-2.42194
MSMEG_2798	hypothetical protein	-2.42327
MSMEG_3309	TrpB-like pyridoxal phosphate-dependent enzyme	-2.43739
MSMEG_2115	hypothetical protein	-2.43765
MSMEG_6862	TetR family transcriptional regulator	-2.44439
MSMEG_2262	hydrogenase	-2.44963
MSMEG_0793	thiazole synthase	-2.44965
MSMEG_5087	TIGR00730 family Rossman fold protein	-2.46027
MSMEG_5606	cytochrome d ubiquinol oxidase subunit II	-2.48986
MSMEG_3304	aldehyde dehydrogenase family protein	-2.49288
MSMEG_5543	hypothetical protein	-2.50496
MSMEG_3280	polyamine ABC transporter substrate-binding protein	-2.50899
MSMEG_0754	DUF3151 domain-containing protein	-2.51098
MSMEG_0696	DUF3618 domain-containing protein	-2.52465
MSMEG_1758	hypothetical protein	-2.54361
MSMEG_5241	GAF domain-containing sensor histidine kinase	-2.54703
MSMEG_4659	GntR family transcriptional regulator	-2.54935
MSMEG_4640	transglycosylase family protein	-2.57999
MSMEG_6467	Dps family protein	-2.58471
MSMEG_1659	DMT family transporter	-2.58655
MSMEG_2259	carbon starvation CstA family protein	-2.58678
MSMEG_6026	3-hydroxybutyrate dehydrogenase	-2.5947
MSMEG_0535	GntR family transcriptional regulator	-2.60935
MSMEG_1475	LLM class flavin-dependent oxidoreductase	-2.61477
MSMEG_5795	aminodeoxychorismate lyase	-2.62531
MSMEG_0697	phage holin family protein	-2.64165
MSMEG_0566	carbon-nitrogen hydrolase family protein	-2.65765
MSMEG_6616	zinc-dependent alcohol dehydrogenase	-2.69159
MSMEG_0883	N-acyl-D-amino-acid deacylase family protein	-2.69225
MSMEG_2421	OsmC family protein	-2.69913
MSMEG_1695	phospho-sugar mutase	-2.70027
MSMEG_5352	GNAT family N-acetyltransferase	-2.70295
MSMEG_5355	hypothetical protein	-2.70883
MSMEG_4618	cysteine hydrolase family protein	-2.71526
MSMEG_3598	sugar ABC transporter xylitol/L-sorbitol-binding protein XypA	-2.71729
MSMEG_0699	Hsp70 family protein	-2.73907
MSMEG_3201	carboxylating nicotinate-nucleotide diphosphorylase	-2.73982
MSMEG_4661	5-dehydro-2-deoxygluconokinase	-2.7442
MSMEG_6317	SGNH/GDSL hydrolase family protein	-2.76443
MSMEG_4079	alpha/beta fold hydrolase	-2.77982
MSMEG_1662	aspartate aminotransferase family protein	-2.79038
MSMEG_5605	cytochrome ubiquinol oxidase subunit I	-2.79327
MSMEG_5014	heavy metal translocating P-type ATPase	-2.81032
MSMEG_6306	tRNA glutamyl-Q(34) synthetase GluQRS	-2.82775
MSMEG_0435	5-oxoprolinase/urea amidolyase family protein	-2.8332
MSMEG_4993	hypothetical protein	-2.84622
MSMEG_5124	NADPH-dependent 2,4-dienoyl-CoA reductase	-2.85071
MSMEG_3655	ABC transporter ATP-binding protein/permease	-2.85911
MSMEG_4668	FdhF/YdeP family oxidoreductase	-2.86963
MSMEG_4977	3'(2'),5'-bisphosphate nucleotidase CysQ	-2.88056
MSMEG_1604	GMC family oxidoreductase	-2.89228
MSMEG_0863	SDR family NAD(P)-dependent oxidoreductase	-2.89629
MSMEG_1976	metal-sulfur cluster assembly factor	-2.8989
MSMEG_6423	glycerophosphodiester phosphodiesterase	-2.90001
MSMEG_5109	MBL fold metallo-hydrolase	-2.93041
MSMEG_4991	hypothetical protein	-2.93671
MSMEG_5390	DUF302 domain-containing protein	-2.93987
MSMEG_1715	L-arabinose isomerase	-2.94446
MSMEG_5180	hypothetical protein	-2.95125
MSMEG_1770	CsbD family protein	-2.98084
MSMEG_2112	hypothetical protein	-2.98803
MSMEG_2837	molybdopterin oxidoreductase family protein	-3.0176
MSMEG_1878	ribosome hibernation-promoting factor, HPF/YfiA family	-3.02779
MSMEG_0963	hypothetical protein	-3.04352
MSMEG_4651	sugar phosphate isomerase/epimerase family protein	-3.04719
MSMEG_1743	fatty acid desaturase family protein	-3.04843
MSMEG_1775	cytochrome P450	-3.06328
MSMEG_5492	acyl-CoA carboxylase subunit beta	-3.0653
MSMEG_5343	hypothetical protein	-3.08159
MSMEG_3928	Ni/Fe hydrogenase subunit alpha	-3.09931
MSMEG_3330	CsbD family protein	-3.11821
MSMEG_0603	acyl-CoA dehydrogenase	-3.12532
MSMEG_2026	oxidoreductase	-3.14189
MSMEG_5267	acyl-CoA dehydrogenase family protein	-3.14693
MSMEG_5577	carbohydrate kinase family protein	-3.15785
MSMEG_2914	L-idonate 5-dehydrogenase	-3.16332
MSMEG_2958	hypothetical protein	-3.16901
MSMEG_0460	alpha/beta fold hydrolase	-3.20862
MSMEG_0964	pyridoxamine 5'-phosphate oxidase family protein	-3.21795
MSMEG_6759	glycerol kinase GlpK	-3.22023
MSMEG_0559	cold-shock protein	-3.23481
MSMEG_3326	carboxylate-amine ligase	-3.2937
MSMEG_6758	MIP/aquaporin family protein	-3.32915
MSMEG_1744	class I SAM-dependent methyltransferase	-3.33364
MSMEG_6305	hypothetical protein	-3.3423
MSMEG_3264	sugar-binding transcriptional regulator	-3.36406
MSMEG_6233	MBL fold metallo-hydrolase	-3.36706
MSMEG_0406	acyl-CoA dehydrogenase	-3.38737
MSMEG_2597	aldehyde dehydrogenase family protein	-3.39876
MSMEG_5209	alpha/beta fold hydrolase	-3.40142
MSMEG_5135	hypothetical protein	-3.4263
MSMEG_3618	alanine and proline-rich secreted protein Apa	-3.46586
MSMEG_0436	5-oxoprolinase subunit B family protein	-3.46597
MSMEG_3685	hypothetical protein	-3.50634
MSMEG_5015	hypothetical protein	-3.51678
MSMEG_0502	6-phospho-beta-glucosidase	-3.52348
MSMEG_3328	hypothetical protein	-3.54605
MSMEG_5722	hypothetical protein	-3.59037
MSMEG_3943	Acg family FMN-binding oxidoreductase	-3.61476
MSMEG_2596	gamma-glutamyl-gamma-aminobutyrate hydrolase family protein	-3.71521
MSMEG_0216	SDR family NAD(P)-dependent oxidoreductase	-3.72499
MSMEG_1101	PA2928 family protein	-3.73524
MSMEG_3022	GlsB/YeaQ/YmgE family stress response membrane protein	-3.78829
MSMEG_5243	pyridoxamine 5'-phosphate oxidase family protein	-3.80271
MSMEG_0120	TetR/AcrR family transcriptional regulator	-3.82933
MSMEG_1910	muconate cycloisomerase	-3.90264
MSMEG_3939	universal stress protein	-3.94308
MSMEG_0230	metal-sensitive transcriptional regulator	-3.97038
MSMEG_5733	universal stress protein	-3.97234
MSMEG_0586	STAS domain-containing protein	-4.01323
MSMEG_6602	LLM class F420-dependent oxidoreductase	-4.03166
MSMEG_5246	Acg family FMN-binding oxidoreductase	-4.08898
MSMEG_6512	acyl-CoA dehydrogenase family protein	-4.20675
MSMEG_6511	acyl-CoA dehydrogenase family protein	-4.21355
MSMEG_5732	LLM class F420-dependent oxidoreductase	-4.21961
MSMEG_3564	bacterioferritin	-4.28058
MSMEG_5244	hypoxia response regulator transcription factor DosR/DevR	-4.28071
MSMEG_3940	universal stress protein	-4.43999
MSMEG_5571	ABC transporter ATP-binding protein	-4.44067
MSMEG_0452	GntP family permease	-4.49998
MSMEG_3932	Hsp20/alpha crystallin family protein	-4.56242
MSMEG_2157	TIGR04222 domain-containing membrane protein	-4.58345
MSMEG_3934	phosphoenolpyruvate synthase	-4.59919
MSMEG_5574	ABC transporter substrate-binding protein	-4.62581
MSMEG_3599	sugar ABC transporter xylitol/D-threitol-binding protein ThpA	-4.62784
MSMEG_6422	ferritin	-4.64413
MSMEG_3955	Acg family FMN-binding oxidoreductase	-4.80818
MSMEG_6178	MFS transporter	-4.89864
MSMEG_3948	WS/DGAT/MGAT family O-acyltransferase	-4.9487
MSMEG_3281	ABC transporter ATP-binding protein	-5.03494
MSMEG_3950	universal stress protein	-5.29325
MSMEG_5245	universal stress protein	-5.40506
MSMEG_3603	zinc-dependent alcohol dehydrogenase	-5.55426
MSMEG_3952	Acg family FMN-binding oxidoreductase	-5.91435
MSMEG_3944	response regulator transcription factor	-7.12621

### Sheet: PRM (INFECTED vs UNINFECTED)
RNASeq data showing Log2FC between PRM (TM4 Infected/Uninfected condition)
MSMEG IDs	Functions	Log2FC of PRM T vs UT
MSMEG_1180	allantoate amidohydrolase	5.44767
MSMEG_2130	mycobactin biosynthesis acyl-ACP dehydrogenase MbtN	5.33583
MSMEG_1179	urocanate hydratase	5.21492
MSMEG_4513	polyketide synthase	5.17437
MSMEG_1181	formimidoylglutamate deiminase	5.16016
MSMEG_1182	imidazolonepropionase	5.07042
MSMEG_4512	mycobactin polyketide synthase MbtD	4.80084
MSMEG_4511	non-ribosomal peptide synthetase	4.60501
MSMEG_1183	histidine ammonia-lyase	4.55373
MSMEG_1178	MurR/RpiR family transcriptional regulator	4.52193
MSMEG_1530	EamA family transporter	4.27479
MSMEG_2131	long-chain-fatty acid--ACP ligase MbtM	4.25867
MSMEG_4514	thioesterase II family protein	4.18139
MSMEG_6033	hypothetical protein	4.17914
MSMEG_0617	type VII secretion protein EccC	4.01486
MSMEG_4515	phenyloxazoline synthase MbtB	3.9823
MSMEG_2589	DUF2000 domain-containing protein	3.86697
MSMEG_6890	putative quinol monooxygenase	3.8208
MSMEG_1438	50S ribosomal protein L23	3.79257
MSMEG_1436	50S ribosomal protein L3	3.77938
MSMEG_1343	0	3.7576
MSMEG_1437	50S ribosomal protein L4	3.67906
MSMEG_1439	50S ribosomal protein L2	3.66989
MSMEG_1435	30S ribosomal protein S10	3.62352
MSMEG_0011	siderophore-interacting protein	3.58972
MSMEG_4209	tripartite tricarboxylate transporter TctB family protein	3.57773
MSMEG_4509	NADPH-dependent L-lysine N(6)-monooxygenase MbtG	3.57335
MSMEG_1465	50S ribosomal protein L14	3.57066
MSMEG_1440	30S ribosomal protein S19	3.56377
MSMEG_2438	tRNA (guanosine(37)-N1)-methyltransferase TrmD	3.52579
MSMEG_3128	hypothetical protein	3.47356
MSMEG_1441	50S ribosomal protein L22	3.46549
MSMEG_6563	NAD-dependent epimerase/dehydratase family protein	3.43285
MSMEG_0538	MarR family winged helix-turn-helix transcriptional regulator	3.42176
MSMEG_4208	tripartite tricarboxylate transporter permease	3.33716
MSMEG_5419	iron uptake system protein EfeO	3.33559
MSMEG_1446	NUDIX hydrolase	3.33392
MSMEG_1342	(3R)-hydroxyacyl-ACP dehydratase subunit HadC	3.30204
MSMEG_1467	50S ribosomal protein L5	3.29758
MSMEG_1468	type Z 30S ribosomal protein S14	3.29427
MSMEG_1469	30S ribosomal protein S8	3.29373
MSMEG_1466	50S ribosomal protein L24	3.24495
MSMEG_4757	type I polyketide synthase	3.24294
MSMEG_2588	cobyric acid synthase	3.2231
MSMEG_6419	DUF2470 domain-containing protein	3.16175
MSMEG_1442	30S ribosomal protein S3	3.12999
MSMEG_2132	acyl carrier protein	3.11292
MSMEG_4300	transcriptional regulator AmtR	3.10845
MSMEG_1443	50S ribosomal protein L16	3.1045
MSMEG_0616	type VII secretion protein EccB	3.10228
MSMEG_4510	non-ribosomal peptide synthetase	3.10089
MSMEG_1811	Maf family protein	3.08261
MSMEG_4524	mycobactin biosynthesis salicylate synthase MbtI	3.06425
MSMEG_4210	Bug family tripartite tricarboxylate transporter substrate binding protein	3.05986
MSMEG_5131	hypothetical protein	3.04661
MSMEG_1765	restriction endonuclease	3.0419
MSMEG_3043	aspartate carbamoyltransferase catalytic subunit	3.04074
MSMEG_1486	sigma-70 family RNA polymerase sigma factor	3.04061
MSMEG_1400	elongation factor G	3.03935
MSMEG_0018	ABC transporter ATP-binding protein	3.03836
MSMEG_0335	enoyl-CoA hydratase/isomerase family protein	3.03192
MSMEG_1137	APC family permease	3.02464
MSMEG_1177	purine-cytosine permease family protein	3.00597
MSMEG_4729	hypothetical protein	2.99206
MSMEG_2128	GNAT family N-acetyltransferase	2.96616
MSMEG_1444	50S ribosomal protein L29	2.96242
MSMEG_1341	(3R)-hydroxyacyl-ACP dehydratase subunit HadB	2.95169
MSMEG_0142	hypothetical protein	2.94501
MSMEG_3126	Fe-S cluster assembly sulfur transfer protein SufU	2.94323
MSMEG_1447	MerR family transcriptional regulator	2.94082
MSMEG_1470	50S ribosomal protein L6	2.91244
MSMEG_0619	PPE family protein	2.89163
MSMEG_1521	30S ribosomal protein S13	2.86618
MSMEG_5418	iron uptake transporter permease EfeU	2.864
MSMEG_4728	condensation domain-containing protein	2.84986
MSMEG_1522	30S ribosomal protein S11	2.84445
MSMEG_4730	hypothetical protein	2.82493
MSMEG_4644	molybdenum cofactor guanylyltransferase	2.81467
MSMEG_4732	glycosyltransferase	2.812
MSMEG_2381	alpha/beta hydrolase family protein	2.80385
MSMEG_3776	N-acetyl-gamma-glutamyl-phosphate reductase	2.79867
MSMEG_5631	cyclohexanecarboxylate-CoA ligase	2.78871
MSMEG_4516	(2,3-dihydroxybenzoyl)adenylate synthase	2.76257
MSMEG_1524	DNA-directed RNA polymerase subunit alpha	2.74383
MSMEG_1525	50S ribosomal protein L17	2.73146
MSMEG_4344	styrene monooxygenase/indole monooxygenase family protein	2.72051
MSMEG_5630	GntR family transcriptional regulator	2.70908
MSMEG_6136	TerC family protein	2.7023
MSMEG_5632	SDR family NAD(P)-dependent oxidoreductase	2.69991
MSMEG_4623	GTPase ObgE	2.69811
MSMEG_1445	30S ribosomal protein S17	2.6974
MSMEG_2655	LppU family putative lipoprotein	2.69113
MSMEG_2620	VOC family protein	2.67887
MSMEG_3122	Fe-S cluster assembly protein SufB	2.67517
MSMEG_1527	tRNA pseudouridine(38-40) synthase TruA	2.66747
MSMEG_6940	16S rRNA (guanine(527)-N(7))-methyltransferase RsmG	2.6539
MSMEG_3179	PPOX class F420-dependent oxidoreductase	2.64292
MSMEG_2138	0	2.63116
MSMEG_1401	elongation factor Tu	2.62736
MSMEG_5483	MspA family porin	2.6263
MSMEG_5420	iron uptake transporter deferrochelatase/peroxidase subunit	2.61365
MSMEG_6553	mycobactin import ATP-binding/permease protein IrtB	2.61345
MSMEG_4207	universal stress protein	2.61004
MSMEG_4485	glycine--tRNA ligase	2.60202
MSMEG_5290	PAS domain-containing protein	2.59176
MSMEG_2640	sugar phosphate isomerase/epimerase family protein	2.57887
MSMEG_0337	acyclic terpene utilization AtuA family protein	2.57617
MSMEG_6892	replicative DNA helicase	2.5688
MSMEG_3001	SRPBCC family protein	2.56199
MSMEG_4734	PE-PPE domain-containing protein	2.56076
MSMEG_3044	dihydroorotase	2.56006
MSMEG_0020	iron-siderophore ABC transporter substrate-binding protein	2.55981
MSMEG_1520	50S ribosomal protein L36	2.55366
MSMEG_3566	fatty-acid--CoA ligase	2.55283
MSMEG_6240	MadC family VWA domain-containing protein	2.54408
MSMEG_3774	acetylglutamate kinase	2.53998
MSMEG_1414	dimethylargininase	2.53967
MSMEG_4735	glycosyltransferase family A protein	2.52309
MSMEG_6942	membrane protein insertase YidC	2.51927
MSMEG_0336	TIGR03084 family metal-binding protein	2.51539
MSMEG_0080	hypothetical protein	2.50684
MSMEG_3180	MerR family transcriptional regulator	2.50404
MSMEG_1523	30S ribosomal protein S4	2.47081
MSMEG_0237	IS1380-like element ISMsm3 family transposase	2.41221
MSMEG_4733	GAP family protein	2.39912
MSMEG_1413	ornithine--oxo-acid transaminase	2.396
MSMEG_2651	LLM class flavin-dependent oxidoreductase	2.39064
MSMEG_5207	hypothetical protein	2.39061
MSMEG_2208	acyl-CoA dehydrogenase family protein	2.39032
MSMEG_0014	methionyl-tRNA formyltransferase	2.38328
MSMEG_1747	RNA polymerase sigma factor	2.38019
MSMEG_3775	bifunctional glutamate N-acetyltransferase/amino-acid acetyltransferase ArgJ	2.37103
MSMEG_4646	2-oxoacid:acceptor oxidoreductase subunit alpha	2.36598
MSMEG_3123	Fe-S cluster assembly protein SufD	2.3636
MSMEG_4727	sulfolipid-1 biosynthesis phthioceranic/hydroxyphthioceranic acid synthase	2.35909
MSMEG_5883	(2Fe-2S)-binding protein	2.35447
MSMEG_2544	LysR family transcriptional regulator	2.35417
MSMEG_6944	membrane protein insertion efficiency factor YidD	2.35316
MSMEG_1399	30S ribosomal protein S7	2.35174
MSMEG_2441	signal peptidase I	2.35069
MSMEG_0831	SDR family oxidoreductase	2.34725
MSMEG_2519	30S ribosomal protein S2	2.34498
MSMEG_0079	hypothetical protein	2.3435
MSMEG_6945	ribonuclease P protein component	2.34324
MSMEG_4255	peptidase	2.33945
MSMEG_2650	SfnB family sulfur acquisition oxidoreductase	2.32995
MSMEG_3831	dephospho-CoA kinase	2.3221
MSMEG_4954	transcription termination factor Rho	2.31897
MSMEG_4731	AMP-binding protein	2.31336
MSMEG_1733	type IV toxin-antitoxin system AbiEi family antitoxin domain-containing protein	2.30792
MSMEG_6897	30S ribosomal protein S6	2.30771
MSMEG_3436	zeta toxin family protein	2.30517
MSMEG_1813	acyl-CoA carboxylase subunit beta	2.29743
MSMEG_3125	cysteine desulfurase	2.29641
MSMEG_1871	WXG100 family type VII secretion target	2.29442
MSMEG_0094	hypothetical protein	2.29212
MSMEG_3497	ArsR/SmtB family transcription factor	2.28333
MSMEG_2619	MFS transporter	2.27879
MSMEG_6392	polyketide synthase Pks13	2.27455
MSMEG_1340	(3R)-hydroxyacyl-ACP dehydratase subunit HadA	2.2728
MSMEG_6633	malonate decarboxylase acyl carrier protein	2.27068
MSMEG_6005	SatD family protein	2.26444
MSMEG_1529	cutinase family protein	2.26284
MSMEG_4959	arginine--tRNA ligase	2.25558
MSMEG_1398	30S ribosomal protein S12	2.2495
MSMEG_3772	ornithine carbamoyltransferase	2.24639
MSMEG_5431	50S ribosomal protein L25/general stress protein Ctc	2.24198
MSMEG_5845	tellurite resistance/C4-dicarboxylate transporter family protein	2.23854
MSMEG_4621	glutamate 5-kinase	2.23665
MSMEG_1428	mycofactocin dehydrogenase MftG	2.2292
MSMEG_3513	enhanced intracellular survival protein Eis	2.22786
MSMEG_3773	acetylornithine transaminase	2.22455
MSMEG_0537	DUF5313 domain-containing protein	2.22143
MSMEG_3769	argininosuccinate lyase	2.20646
MSMEG_0056	ESX-1 secretion-associated protein	2.19688
MSMEG_4301	fatty acyl-AMP ligase	2.18971
MSMEG_1329	MFS transporter	2.17031
MSMEG_5429	LpqN/LpqT family lipoprotein	2.15513
MSMEG_6047	metal ABC transporter solute-binding protein, Zn/Mn family	2.15378
MSMEG_1812	acyl-CoA carboxylase subunit epsilon	2.15137
MSMEG_4949	peptide chain release factor N(5)-glutamine methyltransferase	2.146
MSMEG_0015	ABC transporter ATP-binding protein	2.13503
MSMEG_4507	type II toxin-antitoxin system VapB family antitoxin	2.13235
MSMEG_5439	resuscitation-promoting factor	2.13217
MSMEG_6552	hypothetical protein	2.13108
MSMEG_1471	50S ribosomal protein L18	2.1259
MSMEG_6123	ABC transporter permease	2.12546
MSMEG_1583	chaperonin GroEL	2.12269
MSMEG_5859	aldehyde dehydrogenase	2.11972
MSMEG_6096	type III pantothenate kinase	2.1179
MSMEG_1528	cutinase family protein	2.11128
MSMEG_5046	MFS transporter	2.111
MSMEG_4397	MerR family transcriptional regulator	2.10881
MSMEG_0810	uracil-xanthine permease family protein	2.10687
MSMEG_2487	aspartate aminotransferase family protein	2.10405
MSMEG_5872	response regulator transcription factor	2.10386
MSMEG_2440	50S ribosomal protein L19	2.08714
MSMEG_0625	alpha/beta hydrolase family protein	2.08384
MSMEG_1885	ferredoxin reductase	2.08237
MSMEG_3812	acyl-CoA thioesterase	2.08003
MSMEG_5105	YybH family protein	2.07289
MSMEG_2088	hypothetical protein	2.07169
MSMEG_5300	SDR family oxidoreductase	2.07138
MSMEG_0061	type VII secretion protein EccCa	2.06972
MSMEG_3504	hypothetical protein	2.06884
MSMEG_2207	acetyl-CoA C-acetyltransferase	2.06304
MSMEG_0809	isoprenylcysteine carboxyl methyltransferase family protein	2.06201
MSMEG_6116	2-oxo-4-hydroxy-4-carboxy-5-ureidoimidazoline decarboxylase	2.06185
MSMEG_0081	YbaB/EbfC family nucleoid-associated protein	2.05399
MSMEG_4523	ABC transporter permease	2.04721
MSMEG_6390	MFS transporter	2.04717
MSMEG_2840	TVP38/TMEM64 family protein	2.04661
MSMEG_0013	FecCD family ABC transporter permease	2.04533
MSMEG_2437	ribosome maturation factor RimM	2.04372
MSMEG_1472	30S ribosomal protein S5	2.04118
MSMEG_0238	CoA-binding protein	2.03989
MSMEG_5106	HNH endonuclease signature motif containing protein	2.03682
MSMEG_5432	aminoacyl-tRNA hydrolase	2.03548
MSMEG_2807	response regulator transcription factor	2.03502
MSMEG_4829	cytochrome P450	2.03445
MSMEG_0060	type VII secretion protein EccB	2.03419
MSMEG_4333	TetR/AcrR family transcriptional regulator	2.03367
MSMEG_2442	ribonuclease HII	2.03283
MSMEG_0338	acyl-CoA dehydrogenase family protein	2.03207
MSMEG_0051	WhiB family transcriptional regulator	2.03087
MSMEG_6288	hypothetical protein	2.03051
MSMEG_6237	mycofactocin oligosaccharide methyltransferase MftM	2.02869
MSMEG_5896	MCE family protein	2.02427
MSMEG_5047	multidrug effflux MFS transporter	2.022
MSMEG_3777	phenylalanine--tRNA ligase subunit beta	2.02139
MSMEG_4747	hypothetical protein	2.01815
MSMEG_2090	permease-like cell division protein FtsX	2.017
MSMEG_6095	alanine racemase	2.01331
MSMEG_1367	DNA-directed RNA polymerase subunit beta	2.00374
MSMEG_3635	ABC transporter permease	1.9906
MSMEG_1065	hypothetical protein	1.98932
MSMEG_6094	lysine--tRNA ligase	1.98901
MSMEG_0062	type VII secretion protein EccCb	1.98749
MSMEG_1322	L,D-transpeptidase	1.98625
MSMEG_2654	30S ribosomal protein S15	1.98399
MSMEG_2833	0	1.983
MSMEG_1144	MCE family protein	1.97382
MSMEG_1376	FGGY-family carbohydrate kinase	1.96981
MSMEG_0953	hydroxymethylbilane synthase	1.9693
MSMEG_0017	ABC transporter ATP-binding protein	1.96754
MSMEG_4327	3-oxoacyl-ACP synthase KasA	1.96626
MSMEG_3124	Fe-S cluster assembly ATPase SufC	1.96591
MSMEG_1762	aldehyde dehydrogenase family protein	1.96564
MSMEG_1560	ESX-1 secretion-associated protein	1.96374
MSMEG_1473	50S ribosomal protein L30	1.96352
MSMEG_4517	TetR/AcrR family transcriptional regulator	1.96203
MSMEG_5852	phosphoribosylamine--glycine ligase	1.96199
MSMEG_0623	type VII secretion integral membrane protein EccD	1.96082
MSMEG_4299	enoyl-CoA hydratase/isomerase family protein	1.96013
MSMEG_0019	non-ribosomal peptide synthetase	1.95997
MSMEG_1325	exodeoxyribonuclease V subunit alpha	1.95623
MSMEG_2520	translation elongation factor Ts	1.95427
MSMEG_0012	FecCD family ABC transporter permease	1.94964
MSMEG_5870	sensor histidine kinase	1.94902
MSMEG_5863	cytochrome P450	1.94901
MSMEG_5987	LuxR C-terminal-related transcriptional regulator	1.94897
MSMEG_5077	methyltransferase family protein	1.94774
MSMEG_3700	Dyp-type peroxidase	1.94479
MSMEG_2672	AMP-binding protein	1.9445
MSMEG_0866	DEAD/DEAH box helicase	1.94272
MSMEG_4937	F0F1 ATP synthase subunit gamma	1.93847
MSMEG_3057	methionine ABC transporter permease	1.93327
MSMEG_6560	Zn-ribbon domain-containing OB-fold protein	1.93172
MSMEG_5276	enoyl-CoA hydratase/isomerase family protein	1.92558
MSMEG_5055	NAD(P)-dependent malic enzyme	1.91586
MSMEG_3885	DEAD/DEAH box helicase	1.91416
MSMEG_0530	SDR family oxidoreductase	1.91152
MSMEG_6561	thiolase family protein	1.91136
MSMEG_6314	haloalkane dehalogenase	1.90778
MSMEG_6225	efflux MFS transporter LfrA	1.89949
MSMEG_6271	2-isopropylmalate synthase	1.89809
MSMEG_0957	hypothetical protein	1.89602
MSMEG_6255	DUF4185 domain-containing protein	1.89565
MSMEG_3744	site-specific tyrosine recombinase XerD	1.89385
MSMEG_4674	trigger factor	1.89247
MSMEG_1474	50S ribosomal protein L15	1.89037
MSMEG_3770	argininosuccinate synthase	1.88391
MSMEG_5021	2,3-butanediol dehydrogenase	1.88279
MSMEG_3435	ParD-like family protein	1.88261
MSMEG_2436	RNA-binding protein	1.87746
MSMEG_0701	hypothetical protein	1.87664
MSMEG_0021	aspartate 1-decarboxylase	1.87458
MSMEG_6238	two-component system sensor histidine kinase MnoS	1.87048
MSMEG_6593	amino acid ABC transporter ATP-binding protein	1.86984
MSMEG_4627	nucleoside-diphosphate kinase	1.8662
MSMEG_2206	3-oxoacyl-ACP reductase FabG	1.86526
MSMEG_0225	RND family transporter	1.86399
MSMEG_5678	VOC family protein	1.86266
MSMEG_1612	ABC transporter substrate-binding protein	1.8539
MSMEG_2621	proline--tRNA ligase	1.85383
MSMEG_3714	hypothetical protein	1.85278
MSMEG_3793	translation initiation factor IF-3	1.85007
MSMEG_0624	type VII secretion system ESX-3 serine protease mycosin MycP3	1.84788
MSMEG_1485	type I methionyl aminopeptidase	1.84743
MSMEG_2089	cell division ATP-binding protein FtsE	1.8461
MSMEG_1886	fatty acid desaturase family protein	1.8459
MSMEG_5919	acetoacetate decarboxylase family protein	1.83929
MSMEG_3127	metal-sulfur cluster assembly factor	1.83678
MSMEG_5847	adenylosuccinate lyase	1.83572
MSMEG_1368	DNA-directed RNA polymerase subunit beta'	1.83471
MSMEG_5480	hypothetical protein	1.83323
MSMEG_6554	mycobactin import ATP-binding/permease protein IrtA	1.83232
MSMEG_1147	MlaD family protein	1.82862
MSMEG_4738	class I SAM-dependent methyltransferase	1.8283
MSMEG_6714	nuclear transport factor 2 family protein	1.82615
MSMEG_4157	DUF6262 family protein	1.82531
MSMEG_0456	DNA gyrase subunit A	1.82512
MSMEG_2631	MATE family efflux transporter Mmp	1.82369
MSMEG_0615	type VII secretion system ESX-3 AAA family ATPase EccA3	1.82314
MSMEG_6097	pantoate--beta-alanine ligase	1.82221
MSMEG_1146	MCE family protein	1.81987
MSMEG_6223	TetR/AcrR family transcriptional regulator	1.81982
MSMEG_2209	GntR family transcriptional regulator	1.81951
MSMEG_5104	2,3,4,5-tetrahydropyridine-2,6-dicarboxylate N-succinyltransferase	1.81928
MSMEG_5427	ribose-phosphate diphosphokinase	1.81826
MSMEG_0618	PE family protein	1.81774
MSMEG_6931	RNA polymerase sigma factor SigM	1.81409
MSMEG_0965	MspA family porin	1.81243
MSMEG_5102	ABC-F family ATP-binding cassette domain-containing protein	1.80908
MSMEG_6383	fur family transcriptional regulator FurA1	1.80777
MSMEG_3198	DNA-binding transcriptional regulator NrtR	1.80652
MSMEG_6393	long-chain-fatty-acid--AMP ligase FadD32	1.80353
MSMEG_3771	arginine repressor	1.80086
MSMEG_5689	DUF2530 domain-containing protein	1.79853
MSMEG_6391	acyl-CoA carboxylase subunit beta	1.79181
MSMEG_1519	translation initiation factor IF-1	1.7917
MSMEG_0068	type VII secretion integral membrane protein EccD	1.79116
MSMEG_1067	VOC family protein	1.78933
MSMEG_1023	L-lactate MFS transporter	1.789
MSMEG_5649	AMP-binding protein	1.78725
MSMEG_4298	3-methyl-2-oxobutanoate hydroxymethyltransferase	1.78703
MSMEG_1145	MCE family protein	1.78669
MSMEG_0626	type VII secretion protein EccE	1.78356
MSMEG_4938	F0F1 ATP synthase subunit alpha	1.78136
MSMEG_1964	FAD-binding oxidoreductase	1.7803
MSMEG_1557	30S ribosomal protein S9	1.77594
MSMEG_4958	diaminopimelate decarboxylase	1.77258
