## Supplementary Table 1 for "Mycobacteriophage TM4 requires XylR for successful infection in *Mycobacterium smegmatis* mc^2^155" (part 2 of 2)

### Sheet: PRM (INFECTED vs UNINFECTED) (continued)
RNASeq data showing Log2FC between PRM (TM4 Infected/Uninfected condition)
MSMEG_3568	(2Fe-2S)-binding protein	1.77142
MSMEG_5506	hypothetical protein	1.77013
MSMEG_2091	SsrA-binding protein SmpB	1.76872
MSMEG_2542	DMT family transporter	1.76746
MSMEG_0256	hypothetical protein	1.75959
MSMEG_4687	nucleoside deaminase	1.75948
MSMEG_2832	hypothetical protein	1.75871
MSMEG_0246	HAMP domain-containing sensor histidine kinase	1.75782
MSMEG_5918	steroid C26-monooxygenase Cyp142	1.7538
MSMEG_0058	hypothetical protein	1.74939
MSMEG_0868	PGRS repeat-containing protein	1.74716
MSMEG_2522	ABC transporter permease	1.74716
MSMEG_6454	LLM class F420-dependent oxidoreductase	1.74546
MSMEG_0093	SAM-dependent methyltransferase	1.74417
MSMEG_5093	plasmid pRiA4b ORF-3 family protein	1.74118
MSMEG_0622	ESX secretion-associated protein EspG	1.73715
MSMEG_0546	class I SAM-dependent methyltransferase	1.73659
MSMEG_4736	polysaccharide pyruvyl transferase family protein	1.73506
MSMEG_5926	CotH kinase family protein	1.73045
MSMEG_6387	arabinosyltransferase domain-containing protein	1.72686
MSMEG_4711	alpha-ketoacid dehydrogenase subunit beta	1.72578
MSMEG_5378	ISL3-like element IS1096 family transposase	1.72405
MSMEG_2202	flavin-containing monooxygenase	1.72336
MSMEG_4737	polysaccharide pyruvyl transferase family protein	1.723
MSMEG_0059	type VII secretion system ESX-1 AAA family ATPase EccA1	1.72262
MSMEG_0082	type VII secretion protein EccE	1.71983
MSMEG_5451	alpha-ketoglutarate-dependent dioxygenase AlkB	1.71926
MSMEG_3351	hypothetical protein	1.71722
MSMEG_6946	50S ribosomal protein L34	1.71661
MSMEG_2521	amidase	1.71577
MSMEG_5301	TetR/AcrR family transcriptional regulator	1.71527
MSMEG_5039	siderophore-interacting protein	1.71413
MSMEG_0457	toprim domain-containing protein	1.71226
MSMEG_3832	flavin-containing monooxygenase	1.71162
MSMEG_0646	phosphonate ABC transporter, permease protein PhnE	1.70925
MSMEG_5302	cation:dicarboxylate symporter family transporter	1.70867
MSMEG_0954	uroporphyrinogen-III synthase	1.70548
MSMEG_5902	MlaE family ABC transporter permease	1.7052
MSMEG_6896	single-stranded DNA-binding protein	1.70466
MSMEG_1348	RNA polymerase sigma factor	1.70313
MSMEG_5524	succinate--CoA ligase subunit alpha	1.69719
MSMEG_5428	arsenate reductase (glutaredoxin)	1.69714
MSMEG_6286	aminotransferase class I/II-fold pyridoxal phosphate-dependent enzyme	1.69694
MSMEG_1427	MFS transporter	1.69665
MSMEG_3056	methionine ABC transporter ATP-binding protein	1.69477
MSMEG_1887	hypothetical protein	1.69367
MSMEG_1556	50S ribosomal protein L13	1.68671
MSMEG_0841	WXG100 family type VII secretion target	1.68627
MSMEG_3797	alpha/beta hydrolase	1.68342
MSMEG_6074	cysteine--tRNA ligase	1.68227
MSMEG_6437	CopD family protein	1.68221
MSMEG_6061	TIGR03943 family putative permease subunit	1.68185
MSMEG_5516	phosphoribosylglycinamide formyltransferase	1.67903
MSMEG_1412	amino acid permease	1.67651
MSMEG_4626	Rne/Rng family ribonuclease	1.67436
MSMEG_5598	0	1.67318
MSMEG_5861	cytochrome P450	1.67318
MSMEG_4712	pyruvate dehydrogenase (acetyl-transferring) E1 component subunit alpha	1.67205
MSMEG_5221	GNAT family N-acetyltransferase	1.66672
MSMEG_6193	ArsA family ATPase	1.66565
MSMEG_5688	MarR family winged helix-turn-helix transcriptional regulator	1.66135
MSMEG_0509	DeoR/GlpR family DNA-binding transcription regulator	1.65948
MSMEG_4645	2-oxoacid:ferredoxin oxidoreductase subunit beta	1.65875
MSMEG_5895	MCE family protein	1.65629
MSMEG_3377	hypothetical protein	1.65411
MSMEG_4596	sensor domain-containing protein	1.64967
MSMEG_3496	RND family transporter	1.6494
MSMEG_3042	bifunctional pyr operon transcriptional regulator/uracil phosphoribosyltransferase PyrR	1.64821
MSMEG_5423	transcription-repair coupling factor	1.64755
MSMEG_0467	L-lysine exporter	1.64657
MSMEG_0906	acetate metabolism transcriptional regulator RamB	1.64542
MSMEG_5931	SDR family oxidoreductase	1.64504
MSMEG_2974	peptidylprolyl isomerase	1.64096
MSMEG_5924	hypothetical protein	1.63711
MSMEG_4365	DUF4185 domain-containing protein	1.63264
MSMEG_1316	peptide chain release factor 3	1.62942
MSMEG_1264	Ltp family lipoprotein	1.62709
MSMEG_6441	TetR/AcrR family transcriptional regulator	1.62677
MSMEG_4939	F0F1 ATP synthase subunit B/delta	1.62518
MSMEG_0334	acetyl/propionyl/methylcrotonyl-CoA carboxylase subunit alpha	1.62509
MSMEG_4713	HpcH/HpaI aldolase/citrate lyase family protein	1.62461
MSMEG_2841	LLM class flavin-dependent oxidoreductase	1.62335
MSMEG_1364	50S ribosomal protein L10	1.62
MSMEG_1328	exodeoxyribonuclease V subunit gamma	1.61832
MSMEG_6471	NAD(P)/FAD-dependent oxidoreductase	1.61724
MSMEG_3923	DinB family protein	1.61534
MSMEG_5481	SAF domain-containing protein	1.61522
MSMEG_4740	glycosyltransferase	1.61371
MSMEG_4828	NADPH:quinone oxidoreductase family protein	1.61302
MSMEG_4955	homoserine kinase	1.60703
MSMEG_1172	ACR3 family arsenite efflux transporter	1.60628
MSMEG_2092	P1 family peptidase	1.60596
MSMEG_0985	MFS transporter	1.6056
MSMEG_2923	SDR family NAD(P)-dependent oxidoreductase	1.6022
MSMEG_3614	hypothetical protein	1.60116
MSMEG_6866	ABC transporter permease	1.59781
MSMEG_1540	DEAD/DEAH box helicase	1.59741
MSMEG_6161	ISL3-like element IS1096 family transposase	1.59714
MSMEG_3003	aspartate--tRNA ligase	1.59467
MSMEG_0226	MmpS family protein	1.59451
MSMEG_6272	NAD-glutamate dehydrogenase domain-containing protein	1.59401
MSMEG_5038	cytochrome P450	1.59387
MSMEG_6389	arabinosyltransferase domain-containing protein	1.5897
MSMEG_5346	TetR/AcrR family transcriptional regulator	1.58961
MSMEG_3745	NUDIX domain-containing protein	1.58624
MSMEG_0759	adenylosuccinate synthase	1.58547
MSMEG_1764	L-lysine 6-transaminase	1.58032
MSMEG_3058	MetQ/NlpA family ABC transporter substrate-binding protein	1.57892
MSMEG_1377	DeoR/GlpR family DNA-binding transcription regulator	1.57716
MSMEG_4332	glycerol-3-phosphate dehydrogenase/oxidase	1.57604
MSMEG_0227	TetR/AcrR family transcriptional regulator	1.57457
MSMEG_5929	polyphosphate polymerase domain-containing protein	1.57411
MSMEG_0239	O-acetylhomoserine aminocarboxypropyltransferase/cysteine synthase family protein	1.5729
MSMEG_2478	fumarylacetoacetate hydrolase family protein	1.57045
MSMEG_1066	DUF3349 domain-containing protein	1.56704
MSMEG_5057	suppressor of fused domain protein	1.56645
MSMEG_1148	MlaD family protein	1.56387
MSMEG_6236	two-component system response regulator MnoR	1.56277
MSMEG_1327	exodeoxyribonuclease V subunit beta	1.56225
MSMEG_3768	ABC-F family ATP-binding cassette domain-containing protein	1.5616
MSMEG_4202	alpha/beta hydrolase	1.55964
MSMEG_3837	threonine/serine ThrE exporter family protein	1.55811
MSMEG_5846	cytochrome P450	1.555
MSMEG_1265	SIR2 family NAD-dependent protein deacylase	1.55425
MSMEG_5894	hypothetical protein	1.55379
MSMEG_4715	acyl-CoA dehydrogenase family protein	1.55058
MSMEG_6591	aminotransferase class V-fold PLP-dependent enzyme	1.5497
MSMEG_6562	acyl-CoA dehydrogenase	1.54621
MSMEG_1171	arsenate reductase ArsC	1.54611
MSMEG_2657	M16 family metallopeptidase	1.54385
MSMEG_2087	mechanosensitive ion channel family protein	1.54218
MSMEG_5836	DUF2334 domain-containing protein	1.54211
MSMEG_6386	galactan 5-O-arabinofuranosyltransferase	1.53855
MSMEG_0621	WXG100 family type VII secretion target	1.53854
MSMEG_5563	GlxA family transcriptional regulator	1.53655
MSMEG_5533	4Fe-4S dicluster domain-containing protein	1.53564
MSMEG_5369	ectoine/hydroxyectoine ABC transporter permease subunit EhuC	1.53497
MSMEG_1149	hypothetical protein	1.53303
MSMEG_0845	Na+/H+ antiporter subunit E	1.53266
MSMEG_1495	HAD family hydrolase	1.53241
MSMEG_3249	branched-chain amino acid ABC transporter permease	1.53137
MSMEG_2435	30S ribosomal protein S16	1.52891
MSMEG_3250	ABC transporter ATP-binding protein	1.52736
MSMEG_2933	phosphatidylinositol phosphate synthase	1.5238
MSMEG_1628	SDR family NAD(P)-dependent oxidoreductase	1.51775
MSMEG_4928	methylated-DNA--[protein]-cysteine S-methyltransferase	1.51648
MSMEG_0426	PLP-dependent aminotransferase family protein	1.51206
MSMEG_4571	30S ribosomal protein S20	1.50893
MSMEG_5752	SMI1/KNR4 family protein	1.50839
MSMEG_0263	amidohydrolase family protein	1.50652
MSMEG_5950	putative colanic acid biosynthesis acetyltransferase	1.50652
MSMEG_2432	D-alanyl-D-alanine carboxypeptidase	1.50614
MSMEG_0141	RDD family protein	1.50519
MSMEG_2795	CynX/NimT family MFS transporter	1.50473
MSMEG_6358	mesocentin	1.50057
MSMEG_3663	NAD(P)/FAD-dependent oxidoreductase	1.4976
MSMEG_4487	Fur family transcriptional regulator	1.49519
MSMEG_6388	arabinosyltransferase domain-containing protein	1.49482
MSMEG_0880	chaperonin GroEL	1.49425
MSMEG_5897	MCE family protein	1.49421
MSMEG_1249	IS3-like element ISMsm7 family transposase	1.49281
MSMEG_5323	GNAT family N-acetyltransferase	1.49281
MSMEG_1448	SulP family inorganic anion transporter	1.49187
MSMEG_1901	helix-turn-helix transcriptional regulator	1.49087
MSMEG_1416	NAD(P)/FAD-dependent oxidoreductase	1.48971
MSMEG_4942	F0F1 ATP synthase subunit A	1.48876
MSMEG_5898	MCE family protein	1.48806
MSMEG_0244	response regulator transcription factor	1.48792
MSMEG_1880	Rv3235 family protein	1.48386
MSMEG_6245	Cmx/CmrA family chloramphenicol efflux MFS transporter	1.48316
MSMEG_6002	cholesterol ring-cleaving hydrolase subunit IpdA	1.48272
MSMEG_3347	carbon-nitrogen hydrolase family protein	1.48264
MSMEG_6013	3-((3aS,4S,7aS)-7a-methyl-1,5-dioxo-octahydro-1H-inden-4-yl)propanoate--CoA ligase FadD3	1.47718
MSMEG_6239	iron-containing alcohol dehydrogenase	1.47693
MSMEG_4559	FecCD family ABC transporter permease	1.47561
MSMEG_4326	meromycolate extension acyl carrier protein AcpM	1.47346
MSMEG_0064	PPE family protein	1.46932
MSMEG_4683	Fpg/Nei family DNA glycosylase	1.46921
MSMEG_6115	2-hydroxyacid dehydrogenase	1.46919
MSMEG_5818	MCE family protein	1.46735
MSMEG_1920	diacylglycerol/lipid kinase family protein	1.46432
MSMEG_1516	FAD-dependent oxidoreductase	1.46339
MSMEG_0143	mammalian cell entry protein	1.46228
MSMEG_6791	3-hydroxyacyl-CoA dehydrogenase family protein	1.46151
MSMEG_5611	Hsp20/alpha crystallin family protein	1.4585
MSMEG_4957	homoserine dehydrogenase	1.45648
MSMEG_6031	mycofactocin-coupled SDR family oxidoreductase	1.45413
MSMEG_0842	hypothetical protein	1.4532
MSMEG_3251	ABC transporter ATP-binding protein	1.44797
MSMEG_0067	MinD/ParA family ATP-binding protein	1.44791
MSMEG_4624	50S ribosomal protein L27	1.44495
MSMEG_6295	MFS transporter	1.44359
MSMEG_2372	acetolactate synthase large subunit	1.4397
MSMEG_1184	cutinase family protein	1.43911
MSMEG_4141	LLM class F420-dependent oxidoreductase	1.43659
MSMEG_0001	DNA polymerase III subunit beta	1.43535
MSMEG_1483	preprotein translocase subunit SecY	1.43273
MSMEG_2231	acyl-CoA synthetase	1.43121
MSMEG_1507	P1 family peptidase	1.43047
MSMEG_3004	nitroreductase family deazaflavin-dependent oxidoreductase	1.42874
MSMEG_4940	F0F1 ATP synthase subunit B	1.42753
MSMEG_5654	LysR family transcriptional regulator	1.42748
MSMEG_3196	DUF2567 domain-containing protein	1.42526
MSMEG_0914	hypothetical protein	1.42499
MSMEG_2737	PE-PPE domain-containing protein	1.42499
MSMEG_3791	50S ribosomal protein L20	1.4239
MSMEG_2405	GNAT family N-acetyltransferase	1.42333
MSMEG_5771	hypothetical protein	1.42252
MSMEG_2652	manganese-binding transcriptional regulator MntR	1.42054
MSMEG_1497	isobutyryl-CoA dehydrogenase	1.41932
MSMEG_1339	50S ribosomal protein L33	1.41923
MSMEG_4717	carboxyl transferase domain-containing protein	1.41899
MSMEG_4941	F0F1 ATP synthase subunit C	1.41748
MSMEG_3029	prepilin peptidase	1.41665
MSMEG_4450	alpha/beta hydrolase	1.4157
MSMEG_3248	branched-chain amino acid ABC transporter permease	1.41468
MSMEG_6570	PepSY-associated TM helix domain-containing protein	1.41298
MSMEG_4741	RND family transporter	1.40982
MSMEG_3163	hypothetical protein	1.40922
MSMEG_0106	sensor histidine kinase	1.40886
MSMEG_3197	lipase family protein	1.40859
MSMEG_5208	hypothetical protein	1.40821
MSMEG_1515	ATP-binding protein	1.40447
MSMEG_3055	methionine adenosyltransferase	1.40348
MSMEG_3924	peptide synthetase	1.40225
MSMEG_0945	30S ribosomal protein bS22	1.4015
MSMEG_6382	FAD-binding oxidoreductase	1.39883
MSMEG_5167	MFS transporter	1.39836
MSMEG_4597	sensor domain-containing protein	1.39575
MSMEG_2893	ferredoxin--NADP reductase	1.39532
MSMEG_0627	ArnT family glycosyltransferase	1.3926
MSMEG_3691	galactose-1-phosphate uridylyltransferase	1.39222
MSMEG_1484	adenylate kinase	1.39175
MSMEG_5670	MFS transporter	1.38639
MSMEG_2400	50S ribosomal protein L28	1.38575
MSMEG_6241	MadB family AAA-type ATPase	1.38569
MSMEG_3161	DUF4333 domain-containing protein	1.38555
MSMEG_2973	peptidylprolyl isomerase	1.38551
MSMEG_3737	sulfite exporter TauE/SafE family protein	1.38496
MSMEG_3636	iron ABC transporter substrate-binding protein	1.38467
MSMEG_4486	ArsR/SmtB family transcription factor	1.38317
MSMEG_1582	co-chaperone GroES	1.38052
MSMEG_5196	fasciclin domain-containing protein	1.37931
MSMEG_4897	0	1.37671
MSMEG_5831	phosphoribosylformylglycinamidine synthase subunit PurQ	1.37571
MSMEG_0556	ABC transporter ATP-binding protein	1.37484
MSMEG_0545	adenylate/guanylate cyclase domain-containing protein	1.37465
MSMEG_5714	SDR family NAD(P)-dependent oxidoreductase	1.37377
MSMEG_6594	amino acid ABC transporter permease	1.37326
MSMEG_0063	PE family protein	1.37324
MSMEG_0827	MFS transporter	1.37214
MSMEG_0152	Re/Si-specific NAD(P)(+) transhydrogenase subunit alpha	1.37195
MSMEG_0140	membrane protein	1.37112
MSMEG_2653	bifunctional riboflavin kinase/FAD synthetase	1.36837
MSMEG_6260	type III glutamate--ammonia ligase	1.3681
MSMEG_6119	sulfite exporter TauE/SafE family protein	1.36799
MSMEG_4561	ABC transporter substrate-binding protein	1.36518
MSMEG_4461	TIGR02206 family membrane protein	1.36496
MSMEG_5422	nucleoside triphosphate pyrophosphohydrolase	1.36282
MSMEG_6947	chromosomal replication initiator protein DnaA	1.36255
MSMEG_2462	xanthine dehydrogenase family protein molybdopterin-binding subunit	1.36244
MSMEG_5633	acyl-CoA synthetase	1.36225
MSMEG_6167	type II secretion system F family protein	1.36204
MSMEG_0333	acyl-CoA carboxylase subunit beta	1.36033
MSMEG_6636	superoxide dismutase	1.35955
MSMEG_0946	SDR family oxidoreductase	1.359
MSMEG_3177	TetR/AcrR family transcriptional regulator	1.35878
MSMEG_1283	type II toxin-antitoxin system VapB family antitoxin	1.35695
MSMEG_0264	MFS transporter	1.35695
MSMEG_5045	FAD-binding oxidoreductase	1.35678
MSMEG_1426	mycofactocin biosynthesis glycosyltransferase MftF	1.35515
MSMEG_1739	enoyl-CoA hydratase/isomerase family protein	1.35456
MSMEG_6867	ABC transporter permease	1.35447
MSMEG_0956	porphobilinogen synthase	1.35363
MSMEG_0786	serine/threonine-protein kinase PknG	1.3536
MSMEG_3188	adenosylmethionine--8-amino-7-oxononanoate transaminase	1.35145
MSMEG_0676	TetR/AcrR family transcriptional regulator	1.35101
MSMEG_1190	serine/threonine-protein kinase	1.34991
MSMEG_0582	NAD-dependent succinate-semialdehyde dehydrogenase	1.34924
MSMEG_1347	50S ribosomal protein L1	1.34911
MSMEG_5000	LysR family transcriptional regulator	1.34827
MSMEG_1000	hypothetical protein	1.3463
MSMEG_1369	LacI family DNA-binding transcriptional regulator	1.34627
MSMEG_5788	DUF4395 domain-containing protein	1.34537
MSMEG_0961	oxygenase MpaB family protein	1.34498
MSMEG_6941	protein jag	1.34412
MSMEG_0784	acetate kinase	1.34379
MSMEG_5610	winged helix-turn-helix transcriptional regulator	1.34185
MSMEG_4452	0	1.34166
MSMEG_3639	hypothetical protein	1.34061
MSMEG_5702	MogA/MoaB family molybdenum cofactor biosynthesis protein	1.3399
MSMEG_1615	gamma-glutamyltransferase family protein	1.33976
MSMEG_1433	hotdog fold domain-containing protein	1.33925
MSMEG_5120	PucR family transcriptional regulator	1.33912
MSMEG_0771	SDR family oxidoreductase	1.33871
MSMEG_6045	metal ABC transporter permease	1.33859
MSMEG_4350	dihydrodipicolinate reductase	1.33836
MSMEG_6568	helix-turn-helix transcriptional regulator	1.33605
MSMEG_3629	hypothetical protein	1.3334
MSMEG_5452	DUF5642 family protein	1.3318
MSMEG_5525	ADP-forming succinate--CoA ligase subunit beta	1.33137
MSMEG_4577	DegV family protein	1.33062
MSMEG_1559	phosphoglucosamine mutase	1.32564
MSMEG_3792	50S ribosomal protein L35	1.32559
MSMEG_3790	TrmH family RNA methyltransferase	1.32546
MSMEG_3059	alpha/beta hydrolase	1.32538
MSMEG_5303	sodium/proline symporter PutP	1.32519
MSMEG_6536	carboxymuconolactone decarboxylase family protein	1.3239
MSMEG_0340	enoyl-CoA hydratase/isomerase family protein	1.32223
MSMEG_1354	oxygenase MpaB family protein	1.32189
MSMEG_2685	ribonuclease J	1.32095
MSMEG_0178	amino acid ABC transporter ATP-binding protein	1.32044
MSMEG_0836	glutamate--cysteine ligase	1.31946
MSMEG_1888	class I SAM-dependent methyltransferase	1.31854
MSMEG_5041	acyltransferase family protein	1.31846
MSMEG_1673	cytidine deaminase	1.31841
MSMEG_1010	TetR/AcrR family transcriptional regulator	1.31633
MSMEG_5040	TetR/AcrR family transcriptional regulator	1.31598
MSMEG_6755	aromatic alcohol reductase	1.31572
MSMEG_1138	Zn-dependent alcohol dehydrogenase	1.31526
MSMEG_3509	MBL fold metallo-hydrolase	1.31367
MSMEG_6809	CbbQ/NirQ/NorQ/GpvN family protein	1.31324
MSMEG_5488	response regulator transcription factor	1.31036
MSMEG_3045	transporter	1.30963
MSMEG_0390	acyltransferase family protein	1.30948
MSMEG_4710	dihydrolipoamide acetyltransferase family protein	1.30765
MSMEG_2463	FAD binding domain-containing protein	1.30606
MSMEG_5703	cyclic pyranopterin monophosphate synthase MoaC	1.30605
MSMEG_6050	zinc ABC transporter substrate-binding protein AztC	1.30567
MSMEG_2368	TetR/AcrR family transcriptional regulator	1.30521
MSMEG_6001	(7aS)-7a-methyl-1,5-dioxo-2,3,5,6,7,7a-hexahydro-1H-indene-carboxyl-CoA hydrolase	1.30487
MSMEG_3833	30S ribosomal protein S1	1.30416
MSMEG_2766	DUF3710 domain-containing protein	1.30382
MSMEG_4679	MmpS family transport accessory protein	1.30221
MSMEG_3434	FKBP-type peptidyl-prolyl cis-trans isomerase	1.29882
MSMEG_3032	B-4DMT family transporter	1.29861
MSMEG_6049	zinc metallochaperone AztD	1.29694
MSMEG_3573	membrane protein	1.29107
MSMEG_3035	elongation factor P	1.29106
MSMEG_4599	hypothetical protein	1.2858
MSMEG_4956	threonine synthase	1.28525
MSMEG_3879	SDR family NAD(P)-dependent oxidoreductase	1.28416
MSMEG_5650	AMP-binding protein	1.28357
MSMEG_5922	thiolase domain-containing protein	1.28283
MSMEG_5305	GMC family oxidoreductase	1.28252
MSMEG_3414	FUSC family protein	1.28205
MSMEG_3746	CTP synthase	1.27737
MSMEG_4180	ATP phosphoribosyltransferase	1.27604
MSMEG_1198	hypothetical protein	1.27447
MSMEG_5548	precorrin-6A synthase (deacetylating)	1.27377
MSMEG_1514	LLM class F420-dependent oxidoreductase	1.27368
MSMEG_4331	LysR family transcriptional regulator	1.2695
MSMEG_2317	NAD(P)-dependent alcohol dehydrogenase	1.2695
MSMEG_3589	hypothetical protein	1.2695
MSMEG_6195	ArsA family ATPase	1.26803
MSMEG_1378	1-phosphofructokinase family hexose kinase	1.26682
MSMEG_0778	GntR family transcriptional regulator	1.26654
MSMEG_4560	ABC transporter substrate-binding protein	1.26258
MSMEG_0653	CopD family protein	1.26255
MSMEG_2630	DHH family phosphoesterase	1.26132
MSMEG_4947	UDP-N-acetylglucosamine--decaprenyl-phosphate N-acetylglucosaminephosphotransferase	1.26118
MSMEG_6916	SDR family oxidoreductase	1.26109
MSMEG_2534	alpha/beta fold hydrolase	1.25999
MSMEG_4751	hypothetical protein	1.25969
MSMEG_1118	APC family permease	1.25828
MSMEG_1034	alpha/beta hydrolase	1.2581
MSMEG_1526	cutinase family protein	1.25755
MSMEG_0785	endonuclease domain-containing protein	1.25743
MSMEG_1581	nuclear transport factor 2 family protein	1.25696
MSMEG_2934	phosphatidylinositol mannoside acyltransferase	1.25684
MSMEG_0554	carbohydrate ABC transporter permease	1.25473
MSMEG_3893	PrsW family intramembrane metalloprotease	1.25436
MSMEG_3349	TRAP transporter small permease subunit	1.25399
MSMEG_1425	mycofactocin biosynthesis peptidyl-dipeptidase MftE	1.25328
MSMEG_0339	LLM class F420-dependent oxidoreductase	1.24773
MSMEG_4950	peptide chain release factor 1	1.2475
MSMEG_4077	enoyl-CoA hydratase/isomerase family protein	1.24611
MSMEG_0952	glutamyl-tRNA reductase	1.24584
MSMEG_0173	DUF202 domain-containing protein	1.24534
MSMEG_1345	transcription termination/antitermination protein NusG	1.24523
MSMEG_5893	mammalian cell entry protein	1.24446
MSMEG_2431	amidohydrolase family protein	1.24415
MSMEG_4086	LLM class flavin-dependent oxidoreductase	1.24152
MSMEG_0076	type VII secretion system ESX-1 target EspB	1.24143
MSMEG_5671	YbaK/EbsC family protein	1.24016
MSMEG_5430	oxidoreductase	1.23913
MSMEG_5370	ectoine/hydroxyectoine ABC transporter permease subunit EhuD	1.23683
MSMEG_5460	hypothetical protein	1.23548
MSMEG_1734	gamma-glutamylcyclotransferase	1.23261
MSMEG_5792	FABP family protein	1.23071
MSMEG_3753	HAD-IIA family hydrolase	1.22975
MSMEG_2013	SDR family NAD(P)-dependent oxidoreductase	1.22892
MSMEG_1136	hypothetical protein	1.22892
MSMEG_3194	biotin synthase BioB	1.22841
MSMEG_6376	LacI family DNA-binding transcriptional regulator	1.22557
MSMEG_5007	DUF3558 domain-containing protein	1.2247
MSMEG_5551	ATP-binding protein	1.2242
MSMEG_6504	hypothetical protein	1.22202
MSMEG_3187	acyltransferase family protein	1.22069
MSMEG_3767	acyl-CoA synthetase	1.21925
MSMEG_1330	MarR family winged helix-turn-helix transcriptional regulator	1.21751
MSMEG_6917	leucine--tRNA ligase	1.21641
MSMEG_3710	cytochrome b	1.21508
MSMEG_2348	glycosyltransferase family 4 protein	1.21468
MSMEG_5042	DEAD/DEAH box helicase	1.21002
MSMEG_6413	serine--tRNA ligase	1.2082
MSMEG_5193	GlxA family transcriptional regulator	1.20743
MSMEG_1247	Swt1 family HEPN domain-containing protein	1.20742
MSMEG_6781	hypothetical protein	1.20729
MSMEG_3501	hypothetical protein	1.20651
MSMEG_1555	hypothetical protein	1.20634
MSMEG_1963	BTAD domain-containing putative transcriptional regulator	1.20563
MSMEG_2010	Dabb family protein	1.20539
MSMEG_4714	MaoC family dehydratase	1.20328
MSMEG_1539	WXG100 family type VII secretion target	1.20313
MSMEG_1014	DNA polymerase IV	1.20033
MSMEG_6294	CaiB/BaiF CoA transferase family protein	1.1991
MSMEG_3036	transcription antitermination factor NusB	1.19757
MSMEG_6316	lipoprotein LpqH	1.19699
MSMEG_1797	alpha/beta fold hydrolase	1.19562
MSMEG_3495	MmpS family protein	1.19504
MSMEG_4123	NAD(P)-dependent oxidoreductase	1.19463
MSMEG_6414	septum formation family protein	1.19215
MSMEG_0846	Na+/H+ antiporter subunit D	1.19208
MSMEG_5348	long-chain fatty acid--CoA ligase	1.1906
MSMEG_3823	SDR family NAD(P)-dependent oxidoreductase	1.19052
MSMEG_1819	5-(carboxyamino)imidazole ribonucleotide synthase	1.18901
MSMEG_3150	3-oxoacyl-ACP reductase FabG1	1.18886
MSMEG_0228	adenylate/guanylate cyclase domain-containing protein	1.18877
MSMEG_3503	hypothetical protein	1.18868
MSMEG_5646	hypothetical protein	1.18795
MSMEG_6384	catalase/peroxidase HPI	1.18724
MSMEG_5222	redox-regulated ATPase YchF	1.18681
MSMEG_6196	amino acid permease	1.18591
MSMEG_5900	MCE family protein	1.18504
MSMEG_4198	quinone-dependent dihydroorotate dehydrogenase	1.18476
MSMEG_5421	PE-PPE domain-containing protein	1.1837
MSMEG_6522	ABC transporter permease	1.18153
MSMEG_3298	DUF1348 family protein	1.17935
MSMEG_4615	replicative DNA helicase	1.1792
MSMEG_4876	class I adenylate-forming enzyme family protein	1.17908
MSMEG_2439	LppW family protein	1.17834
MSMEG_6088	histidine phosphatase family protein	1.17798
MSMEG_1052	alanine/glycine:cation symporter family protein	1.1762
MSMEG_3168	hypothetical protein	1.1762
MSMEG_4127	IS1380-like element ISMsm12 family transposase	1.17619
MSMEG_5125	YceI family protein	1.17557
MSMEG_1375	class II fructose-bisphosphate aldolase	1.17373
MSMEG_3845	DUF167 domain-containing protein	1.17318
MSMEG_4685	isopenicillin N synthase family dioxygenase	1.17222
MSMEG_5901	MlaE family ABC transporter permease	1.17139
MSMEG_4852	enoyl-CoA hydratase/isomerase family protein	1.17049
MSMEG_5690	SRPBCC family protein	1.1694
MSMEG_4182	sugar porter family MFS transporter	1.16866
MSMEG_4850	SDR family NAD(P)-dependent oxidoreductase	1.16855
MSMEG_5044	TM0106 family RecB-like putative nuclease	1.16678
MSMEG_2466	acyl-CoA dehydrogenase family protein	1.1665
MSMEG_4778	thiolase family protein	1.16537
MSMEG_0315	membrane protein	1.16529
MSMEG_4107	histidine phosphatase family protein	1.16457
MSMEG_5532	FAD-dependent oxidoreductase	1.16372
MSMEG_2190	acyl-CoA dehydrogenase family protein	1.16301
MSMEG_2373	acetolactate synthase small subunit	1.16286
MSMEG_6400	flagellar motor control protein ZomB	1.16261
MSMEG_4315	RNA polymerase sigma factor	1.16246
MSMEG_2639	DMT family transporter	1.16219
MSMEG_2966	MFS transporter	1.16167
MSMEG_2772	APC family permease	1.16103
MSMEG_6194	serine hydrolase	1.15872
MSMEG_1068	PucR family transcriptional regulator	1.15506
MSMEG_3152	ferrochelatase	1.1549
MSMEG_3886	twin-arginine translocase subunit TatC	1.15378
MSMEG_4903	glutamate racemase	1.15191
MSMEG_2490	maleate cis-trans isomerase family protein	1.1496
MSMEG_2785	arabinofuranan 3-O-arabinosyltransferase	1.14832
MSMEG_1656	exodeoxyribonuclease III	1.14809
MSMEG_6595	ABC transporter substrate-binding protein	1.14682
MSMEG_3214	hypothetical protein	1.14526
MSMEG_0908	hypothetical protein	1.14486
MSMEG_5204	SDR family NAD(P)-dependent oxidoreductase	1.14471
MSMEG_2545	23S rRNA (adenine(2503)-C(2))-methyltransferase RlmN	1.14335
MSMEG_3195	hypothetical protein	1.14228
MSMEG_6744	pyridoxamine 5'-phosphate oxidase family protein	1.14022
MSMEG_5709	hypothetical protein	1.13789
MSMEG_2935	phosphatidyl-myo-inositol alpha-mannosyltransferase	1.13721
MSMEG_3738	ribosome biogenesis GTPase Der	1.13563
MSMEG_3878	bifunctional cobalt-precorrin-7 (C(5))-methyltransferase/cobalt-precorrin-6B (C(15))-methyltransferase	1.13555
MSMEG_0751	vWA domain-containing protein	1.13475
MSMEG_0299	aromatic ring-hydroxylating oxygenase subunit alpha	1.13469
MSMEG_5433	epoxyqueuosine reductase	1.13447
MSMEG_6832	TIGR03086 family metal-binding protein	1.13303
MSMEG_3533	peptide MFS transporter	1.13208
MSMEG_3485	sigma-70 family RNA polymerase sigma factor	1.13182
MSMEG_5440	TatD family hydrolase	1.13133
MSMEG_5669	IS630-like element ISMsm2 family transposase	1.13116
MSMEG_2331	esterase	1.13116
MSMEG_2825	IS256-like element IS6120 family transposase	1.13103
MSMEG_4330	SDR family oxidoreductase	1.13015
MSMEG_5372	sensor histidine kinase	1.12964
MSMEG_6895	30S ribosomal protein S18	1.12883
MSMEG_0210	phosphodiester glycosidase family protein	1.12854
MSMEG_2693	CinA family protein	1.12783
MSMEG_6826	L-lactate permease	1.12651
MSMEG_6498	hypothetical protein	1.1262
MSMEG_0052	helix-turn-helix domain-containing protein	1.12457
MSMEG_6894	50S ribosomal protein L9	1.12327
MSMEG_3463	extracellular catalytic domain type 1 short-chain-length polyhydroxyalkanoate depolymerase	1.12236
MSMEG_6639	GntR family transcriptional regulator	1.12175
MSMEG_2586	PaaI family thioesterase	1.1214
MSMEG_2564	zinc-binding dehydrogenase	1.12134
MSMEG_0101	YceI family protein	1.11872
MSMEG_0680	UDP-glucose dehydrogenase family protein	1.11864
MSMEG_4827	phosphotransferase family protein	1.11812
MSMEG_2659	alanine dehydrogenase	1.11654
MSMEG_0133	MlaE family ABC transporter permease	1.11567
MSMEG_4555	sensor domain-containing protein	1.11534
MSMEG_3415	MarR family winged helix-turn-helix transcriptional regulator	1.11453
MSMEG_5020	acetoin reductase	1.11394
MSMEG_6062	ABC transporter ATP-binding protein	1.11311
MSMEG_0913	cyclopropane mycolic acid synthase family methyltransferase	1.11289
MSMEG_0262	CoA transferase	1.11064
MSMEG_1827	NUDIX hydrolase	1.10872
MSMEG_1590	hypothetical protein	1.10782
MSMEG_0840	hypothetical protein	1.10661
MSMEG_6632	biotin-independent malonate decarboxylase subunit beta	1.10647
MSMEG_6315	lipoprotein LpqH	1.10635
MSMEG_4061	RidA family protein	1.10586
MSMEG_0145	YoaK family protein	1.1037
MSMEG_3705	spinster family MFS transporter	1.10299
MSMEG_3140	ABC-F family ATP-binding cassette domain-containing protein	1.10298
MSMEG_3911	oxidoreductase	1.10284
MSMEG_2649	tRNA pseudouridine(55) synthase TruB	1.10004
MSMEG_5426	bifunctional UDP-N-acetylglucosamine diphosphorylase/glucosamine-1-phosphate N-acetyltransferase GlmU	1.09887
MSMEG_1741	TetR family transcriptional regulator	1.09872
MSMEG_6098	Rossmann-like and DUF2520 domain-containing protein	1.09739
MSMEG_1873	dTMP kinase	1.09597
MSMEG_3193	TetR family transcriptional regulator BioQ	1.09569
MSMEG_4464	TldD/PmbA family protein	1.09541
MSMEG_0171	histone deacetylase family protein	1.09447
MSMEG_2749	DUF4192 domain-containing protein	1.09336
MSMEG_6691	gamma-glutamyl-gamma-aminobutyrate hydrolase family protein	1.09302
MSMEG_0638	Hsp70 family protein	1.09249
MSMEG_3169	isoleucine--tRNA ligase	1.09122
MSMEG_1589	hypothetical protein	1.09092
MSMEG_4616	acyl-CoA dehydrogenase	1.09087
MSMEG_3624	urease accessory protein UreF	1.08981
MSMEG_3778	phenylalanine--tRNA ligase subunit alpha	1.08945
MSMEG_1763	Lrp/AsnC family transcriptional regulator	1.0893
MSMEG_4625	50S ribosomal protein L21	1.08871
MSMEG_1320	MFS transporter	1.08849
MSMEG_2181	Fic/DOC family protein	1.08732
MSMEG_5899	MCE family protein	1.08696
MSMEG_1870	putative adhesin	1.08506
MSMEG_0958	hypothetical protein	1.08419
MSMEG_3490	acyltransferase family protein	1.08222
MSMEG_5127	hypothetical protein	1.08167
MSMEG_6046	metal ABC transporter ATP-binding protein	1.07937
MSMEG_0057	ESX secretion-associated protein EspG	1.07833
MSMEG_1579	ribosomal protein S18-alanine N-acetyltransferase	1.07631
MSMEG_2465	amidohydrolase family protein	1.07624
MSMEG_5143	LacI family DNA-binding transcriptional regulator	1.07597
MSMEG_3626	urease subunit beta	1.07572
MSMEG_2461	ABC transporter permease	1.0738
MSMEG_3241	DUF2339 domain-containing protein	1.07379
MSMEG_5413	Ppx/GppA phosphatase family protein	1.07374
MSMEG_3780	adenylate/guanylate cyclase domain-containing protein	1.0726
MSMEG_0904	hypothetical protein	1.07203
MSMEG_0921	DUF2599 domain-containing protein	1.07174
MSMEG_0788	protein kinase G-activating protein GlnX	1.07171
MSMEG_5629	SMP-30/gluconolactonase/LRE family protein	1.07056
MSMEG_4849	mycofactocin-coupled SDR family oxidoreductase	1.06969
MSMEG_6179	acetate--CoA ligase	1.06766
MSMEG_5759	PE-PPE domain-containing protein	1.06758
MSMEG_5187	tetracycline efflux MFS transporter Tet(V)	1.06698
MSMEG_5534	DNA helicase PcrA	1.06593
MSMEG_0321	helix-turn-helix transcriptional regulator	1.06479
MSMEG_1346	50S ribosomal protein L11	1.06465
MSMEG_0847	Na(+)/H(+) antiporter subunit C	1.06427
MSMEG_4383	RND family transporter	1.06041
MSMEG_0016	MbtH family protein	1.05999
MSMEG_3378	serine hydrolase domain-containing protein	1.05861
MSMEG_2963	ABC transporter substrate-binding protein	1.05753
MSMEG_1064	inorganic phosphate transporter	1.05712
MSMEG_3672	DMT family transporter	1.05649
MSMEG_2364	Asp-tRNA(Asn)/Glu-tRNA(Gln) amidotransferase subunit GatC	1.05636
MSMEG_2042	phosphotransferase family protein	1.05546
MSMEG_2410	DsbA family protein	1.05489
MSMEG_0332	NAD(P)H-dependent flavin oxidoreductase	1.05489
MSMEG_3507	fructose bisphosphate aldolase	1.05395
MSMEG_2939	pyridoxal 5'-phosphate synthase glutaminase subunit PdxT	1.05389
MSMEG_6415	metallopeptidase family protein	1.05351
MSMEG_4935	F0F1 ATP synthase subunit epsilon	1.05245
MSMEG_4388	dipeptide ABC transporter ATP-binding protein	1.05197
MSMEG_5166	solute symporter family protein	1.05121
MSMEG_0207	MarR family winged helix-turn-helix transcriptional regulator	1.04831
MSMEG_5679	ArsR/SmtB family transcription factor	1.04683
MSMEG_6100	DUF3180 domain-containing protein	1.04609
MSMEG_6130	sensor histidine kinase	1.04513
MSMEG_1597	WhiB family transcriptional regulator	1.04313
MSMEG_6631	malonate decarboxylase holo-ACP synthase	1.04281
MSMEG_4806	acyl-CoA dehydrogenase family protein	1.04049
MSMEG_4943	ATP synthase subunit I	1.03892
MSMEG_0905	carboxymuconolactone decarboxylase family protein	1.03837
MSMEG_0936	two-component system sensor histidine kinase SenX3	1.0381
MSMEG_5160	hypothetical protein	1.03578
MSMEG_0469	helix-turn-helix domain-containing GNAT family N-acetyltransferase	1.03511
MSMEG_0417	succinate dehydrogenase/fumarate reductase iron-sulfur subunit	1.03477
MSMEG_5966	SDR family NAD(P)-dependent oxidoreductase	1.03444
MSMEG_4471	MarR family winged helix-turn-helix transcriptional regulator	1.03437
MSMEG_1395	DUF3558 domain-containing protein	1.03345
MSMEG_3087	preprotein translocase subunit SecG	1.03271
MSMEG_1333	T6SS phospholipase effector Tle1-like catalytic domain-containing protein	1.03252
MSMEG_5832	phosphoribosylformylglycinamidine synthase subunit PurS	1.03115
MSMEG_2365	Asp-tRNA(Asn)/Glu-tRNA(Gln) amidotransferase subunit GatA	1.03047
MSMEG_1500	TetR/AcrR family transcriptional regulator	1.02982
MSMEG_5930	sulfotransferase family protein	1.0286
MSMEG_3247	branched-chain amino acid ABC transporter substrate-binding protein	1.02815
MSMEG_4110	3-hydroxyacyl-CoA dehydrogenase family protein	1.02808
MSMEG_6009	TetR family transcriptional regulator KstR2	1.02796
MSMEG_6148	ISL3-like element IS1096 family transposase	1.02796
MSMEG_1641	pentapeptide repeat-containing protein	1.02613
MSMEG_6465	chloride channel protein	1.02581
MSMEG_2411	vitamin K epoxide reductase family protein	1.0251
MSMEG_4193	histidine phosphatase family protein	1.02198
MSMEG_3178	DNA polymerase III subunit alpha	1.02069
MSMEG_4629	bifunctional tetrahydrofolate synthase/dihydrofolate synthase	1.02051
MSMEG_4241	alpha-(1->6)-mannopyranosyltransferase A	1.01939
MSMEG_0837	hypothetical protein	1.01924
MSMEG_1196	DEAD/DEAH box helicase	1.01872
MSMEG_0973	cytochrome c biogenesis protein ResB	1.01605
MSMEG_2671	dihydrofolate reductase	1.01574
MSMEG_3210	inositol monophosphatase family protein	1.01441
MSMEG_1098	fatty-acid--CoA ligase FadD8	1.01408
MSMEG_1884	DUF6912 family protein	1.01302
MSMEG_1487	anti-sigma factor family protein	1.01249
MSMEG_1222	IS1634-like element ISMsm6 family transposase	1.01234
MSMEG_0177	amino acid ABC transporter permease	1.01139
MSMEG_3518	VOC family protein	1.00923
MSMEG_0635	L,D-transpeptidase family protein	1.00814
MSMEG_2228	SDR family NAD(P)-dependent oxidoreductase	1.00724
MSMEG_3296	sigma-70 family RNA polymerase sigma factor	1.00644
MSMEG_0095	class I SAM-dependent methyltransferase	1.00634
MSMEG_0149	phosphomethylpyrimidine synthase ThiC	1.00562
MSMEG_3642	aminomethyl-transferring glycine dehydrogenase	1.00475
MSMEG_2194	MerR family transcriptional regulator	1.00465
MSMEG_0844	monovalent cation/H+ antiporter complex subunit F	1.00355
MSMEG_3633	ABC transporter ATP-binding protein	1.00264
MSMEG_0979	keratin associated protein	1.0026
MSMEG_3222	prolipoprotein diacylglyceryl transferase	1.00117
MSMEG_1456	helix-turn-helix domain-containing protein	0.99968
MSMEG_1173	metalloregulator ArsR/SmtB family transcription factor	0.999642
MSMEG_1191	hypothetical protein	0.999642
MSMEG_3166	ISL3-like element IS1096 family transposase	0.999642
MSMEG_5291	fatty acid--CoA ligase	0.999638
MSMEG_0186	MmpS family transport accessory protein	0.997849
MSMEG_0072	IS1634-like element IS1549 family transposase	0.995918
MSMEG_5923	thiolase domain-containing protein	0.995446
MSMEG_6442	hypothetical protein	0.994684
MSMEG_2964	adenine phosphoribosyltransferase	0.991508
MSMEG_5817	sterol carrier family protein	0.990847
MSMEG_3213	N-6 DNA methylase	0.99038
MSMEG_1746	FAD-binding oxidoreductase	0.989405
MSMEG_2684	4-hydroxy-tetrahydrodipicolinate synthase	0.989006
MSMEG_1352	alpha/beta fold hydrolase	0.988851
MSMEG_1629	hypothetical protein	0.988761
MSMEG_3031	shikimate kinase	0.987878
MSMEG_3866	hypothetical protein	0.987855
MSMEG_4960	0	0.98711
MSMEG_4325	ACP S-malonyltransferase	0.986689
MSMEG_6458	glutamate synthase subunit beta	0.98637
MSMEG_0532	TetR/AcrR family transcriptional regulator	0.985594
MSMEG_5835	FAD-binding dehydrogenase	0.98501
MSMEG_5928	DUF4956 domain-containing protein	0.983889
MSMEG_2812	sterol desaturase family protein	0.98323
MSMEG_4868	IclR family transcriptional regulator	0.982997
MSMEG_5036	rhomboid family intramembrane serine protease	0.982775
MSMEG_2673	integrase core domain-containing protein	0.982641
MSMEG_5314	DUF559 domain-containing protein	0.981773
MSMEG_3499	hypothetical protein	0.981299
MSMEG_1279	DUF3375 domain-containing protein	0.978523
MSMEG_4085	LLM class flavin-dependent oxidoreductase	0.977696
MSMEG_1994	aldolase/citrate lyase family protein	0.977023
MSMEG_6075	2-C-methyl-D-erythritol 2,4-cyclodiphosphate synthase	0.976697
MSMEG_5130	ABC transporter family substrate-binding protein	0.97655
MSMEG_1805	hypothetical protein	0.972792
MSMEG_6379	MFS transporter	0.972666
MSMEG_5708	DUF2510 domain-containing protein	0.972583
MSMEG_6673	amidase	0.972379
MSMEG_4488	NUDIX hydrolase	0.971801
MSMEG_0740	glycosyl hydrolase	0.971677
MSMEG_5921	Zn-ribbon domain-containing OB-fold protein	0.969674
MSMEG_3638	hemolysin family protein	0.968806
MSMEG_3695	hypothetical protein	0.967546
MSMEG_2237	molybdopterin-containing oxidoreductase family protein	0.966852
MSMEG_6313	tRNA guanosine(34) transglycosylase Tgt	0.965553
MSMEG_3815	MFS transporter	0.965526
MSMEG_2761	envelope integrity protein Cei	0.96547
MSMEG_2765	dUTP diphosphatase	0.963316
MSMEG_1284	type II toxin-antitoxin system VapC family toxin	0.962961
MSMEG_0031	D,D-transpeptidase PbpA	0.959538
MSMEG_1176	PE-PPE domain-containing protein	0.959273
MSMEG_5054	ABC transporter substrate-binding protein	0.958529
MSMEG_0389	glycosyltransferase	0.957652
MSMEG_2592	alpha/beta fold hydrolase	0.957362
MSMEG_6455	hypothetical protein	0.956929
MSMEG_1898	CoA transferase subunit A	0.956794
MSMEG_1667	carboxymuconolactone decarboxylase family protein	0.953948
MSMEG_4284	TIGR01777 family oxidoreductase	0.953852
MSMEG_4225	cell division protein FtsQ/DivIB	0.95304
MSMEG_2535	SDR family NAD(P)-dependent oxidoreductase	0.946927
MSMEG_3366	DJ-1/PfpI family protein	0.94576
MSMEG_4360	DUF4185 domain-containing protein	0.945355
MSMEG_3016	DUF2126 domain-containing protein	0.944723
MSMEG_3799	hypothetical protein	0.94428
MSMEG_3512	competence/damage-inducible protein A	0.943968
MSMEG_4293	bifunctional [glutamine synthetase] adenylyltransferase/[glutamine synthetase]-adenylyl-L-tyrosine phosphorylase	0.94359
MSMEG_1968	SDR family oxidoreductase	0.942758
MSMEG_1336	nitric oxide dioxygenase	0.941966
MSMEG_1730	IS3-like element ISMsm1 family transposase	0.941518
MSMEG_1622	DNA polymerase Y family protein	0.941292
MSMEG_4936	F0F1 ATP synthase subunit beta	0.94011
MSMEG_5059	carbohydrate ABC transporter permease	0.939304
MSMEG_4191	SCO1664 family protein	0.938485
MSMEG_1246	DNA phosphorothioation-associated putative methyltransferase	0.936397
MSMEG_2040	DUF4345 domain-containing protein	0.936291
MSMEG_2333	PQQ-binding-like beta-propeller repeat protein	0.936171
MSMEG_6430	hypothetical protein	0.935918
MSMEG_0576	RND family transporter	0.935537
MSMEG_3190	dethiobiotin synthase	0.9351
MSMEG_1431	cytochrome P450	0.934327
MSMEG_0022	lysine N(6)-hydroxylase/L-ornithine N(5)-oxygenase family protein	0.932161
MSMEG_4295	alpha/beta hydrolase	0.931178
MSMEG_6592	SDR family NAD(P)-dependent oxidoreductase	0.930891
MSMEG_1406	SHOCT domain-containing protein	0.930469
MSMEG_2794	FadR/GntR family transcriptional regulator	0.930354
MSMEG_1111	DsbA family protein	0.929958
MSMEG_6021	xylose isomerase	0.92961
MSMEG_4129	TetR/AcrR family transcriptional regulator	0.929547
MSMEG_2602	protocatechuate 3,4-dioxygenase subunit alpha	0.928589
MSMEG_5001	acyl-CoA dehydrogenase family protein	0.927482
MSMEG_3646	MerR family transcriptional regulator	0.926228
MSMEG_6540	MCE family protein	0.926087
MSMEG_0108	acyl-CoA dehydrogenase family protein	0.925898
MSMEG_1580	tRNA (adenosine(37)-N6)-threonylcarbamoyltransferase complex transferase subunit TsaD	0.925571
MSMEG_4468	ABC transporter substrate-binding protein	0.924931
MSMEG_2800	NADPH-dependent FMN reductase	0.924636
MSMEG_2936	NUDIX hydrolase	0.924348
MSMEG_3637	hemolysin family protein	0.923026
MSMEG_5403	cobalt-translocating P-type ATPase CtpD	0.921942
MSMEG_6273	SHOCT domain-containing protein	0.921373
MSMEG_4786	MCE family protein	0.920232
MSMEG_0025	PH domain-containing protein	0.920207
MSMEG_1576	alpha/beta fold hydrolase	0.918855
MSMEG_4764	ABC transporter permease	0.918225
MSMEG_5851	alpha/beta hydrolase	0.916527
MSMEG_3108	ABC transporter ATP-binding protein	0.916099
MSMEG_1288	ATP-binding domain-containing protein	0.91575
MSMEG_3033	3-dehydroquinate synthase	0.91565
MSMEG_1326	hypothetical protein	0.915274
MSMEG_0642	ABC transporter permease	0.914334
MSMEG_5616	VOC family protein	0.914155
MSMEG_5060	carbohydrate ABC transporter permease	0.913988
MSMEG_0039	DUF4267 domain-containing protein	0.913445
MSMEG_2378	phosphoglycerate dehydrogenase	0.912927
MSMEG_0028	Stk1 family PASTA domain-containing Ser/Thr kinase	0.911141
MSMEG_5058	ABC transporter ATP-binding protein	0.909515
MSMEG_3740	pseudouridine synthase	0.909145
MSMEG_4787	MCE family protein	0.909022
MSMEG_0774	LLM class flavin-dependent oxidoreductase	0.908395
MSMEG_4181	phosphoribosyl-ATP diphosphatase	0.907903
MSMEG_1302	alkylphosphonate transporter	0.90785
MSMEG_3374	oxygenase MpaB family protein	0.907309
MSMEG_2773	class I SAM-dependent RNA methyltransferase	0.906723
MSMEG_0030	protein kinase domain-containing protein	0.90651
MSMEG_5643	hypothetical protein	0.906406
MSMEG_1657	tryptophan--tRNA ligase	0.905103
MSMEG_1577	tRNA (adenosine(37)-N6)-threonylcarbamoyltransferase complex ATPase subunit type 1 TsaE	0.90473
MSMEG_3839	DNA polymerase I	0.900103
MSMEG_1272	ADP-ribosylglycohydrolase family protein	0.899392
MSMEG_0620	type VII secretion system protein EsxG	0.899369
MSMEG_4128	class I SAM-dependent methyltransferase	0.899227
MSMEG_2993	acyl-CoA dehydrogenase family protein	0.895319
MSMEG_0848	Na+/H+ antiporter subunit A	0.895108
MSMEG_6922	MFS transporter	0.895036
MSMEG_1639	DUF742 domain-containing protein	0.894914
MSMEG_4252	hypothetical protein	0.893148
MSMEG_0641	ABC transporter permease	0.892947
MSMEG_2760	polyphosphate--glucose phosphotransferase	0.892754
MSMEG_5192	aldo/keto reductase	0.892315
MSMEG_0927	DUF2505 domain-containing protein	0.891499
MSMEG_4275	nicotinate-nucleotide--dimethylbenzimidazole phosphoribosyltransferase	0.890225
MSMEG_1611	TetR/AcrR family transcriptional regulator	0.889343
MSMEG_2469	AMP-binding protein	0.888552
MSMEG_2699	glycosyltransferase	0.8881
MSMEG_4096	LLM class flavin-dependent oxidoreductase	0.887571
MSMEG_1323	hypothetical protein	0.887482
MSMEG_0223	TIGR04338 family metallohydrolase	0.88711
MSMEG_2778	HRDC domain-containing protein	0.88701
MSMEG_3203	LysE family transporter	0.886853
MSMEG_4179	DUF4126 family protein	0.885554
MSMEG_0843	monovalent cation/H(+) antiporter subunit G	0.884959
MSMEG_3798	hypothetical protein	0.884818
MSMEG_5444	RNA polymerase sigma-70 factor	0.884644
MSMEG_6521	ABC transporter ATP-binding protein	0.88398
MSMEG_6443	DNA polymerase IV	0.883489
MSMEG_1828	sugar phosphate nucleotidyltransferase	0.883311
MSMEG_1943	ATP-dependent DNA helicase AdnB	0.882567
MSMEG_3047	carbamoyl-phosphate synthase large subunit	0.882143
MSMEG_2034	NAD(P)-dependent alcohol dehydrogenase	0.881096
MSMEG_2470	acyl-CoA thioesterase	0.880869
MSMEG_0400	amino acid adenylation domain-containing protein	0.880584
MSMEG_1028	NAD(P)/FAD-dependent oxidoreductase	0.877789
MSMEG_6004	(3aS,4S,5R,7aS)-5-hydroxy-7a-methyl-1-oxo-octahydro-1H-indene-4-carboxyl-CoA dehydrogenase	0.876449
MSMEG_2425	ammonium transporter	0.876343
MSMEG_6483	class I SAM-dependent methyltransferase	0.876287
MSMEG_4112	cyclohexanecarboxylate-CoA ligase	0.875943
MSMEG_4091	NtaA/DmoA family FMN-dependent monooxygenase	0.875819
MSMEG_4243	protein kinase domain-containing protein	0.875791
MSMEG_2321	phosphoserine phosphatase SerB	0.873205
MSMEG_4986	ArnT family glycosyltransferase	0.871162
MSMEG_4194	undecaprenyl-diphosphate phosphatase	0.870895
MSMEG_3259	acyl-CoA dehydrogenase family protein	0.870844
MSMEG_2603	3-carboxy-cis,cis-muconate cycloisomerase	0.87065
MSMEG_2972	cytosine permease	0.870336
MSMEG_5213	hypothetical protein	0.869069
MSMEG_5049	multifunctional oxoglutarate decarboxylase/oxoglutarate dehydrogenase thiamine pyrophosphate-binding subunit/dihydrolipoyllysine-residue succinyltransferase subunit	0.868586
MSMEG_5268	hypothetical protein	0.868157
MSMEG_2552	aldehyde dehydrogenase family protein	0.868041
MSMEG_4744	SRPBCC family protein	0.867976
MSMEG_0966	nitroreductase family deazaflavin-dependent oxidoreductase	0.867772
MSMEG_6043	trehalose-phosphatase	0.866687
MSMEG_2204	mycofactocin-coupled SDR family oxidoreductase	0.866257
MSMEG_1384	cupin domain-containing protein	0.865748
MSMEG_3592	hypothetical protein	0.864158
MSMEG_6637	hypothetical protein	0.862066
MSMEG_6186	TlpA family protein disulfide reductase	0.861523
MSMEG_2725	amino acid ABC transporter permease	0.860593
MSMEG_1960	WXG100 family type VII secretion target	0.859913
MSMEG_4256	peptidoglycan hydrolase RipC	0.858189
MSMEG_5823	alpha/beta hydrolase	0.857559
MSMEG_4142	TetR/AcrR family transcriptional regulator	0.857258
MSMEG_3873	precorrin-2 C(20)-methyltransferase	0.856158
MSMEG_2568	alpha/beta hydrolase	0.855917
MSMEG_2384	0	0.85384
MSMEG_4611	SLC13 family permease	0.853484
MSMEG_1260	hypothetical protein	0.853443
MSMEG_5510	hypothetical protein	0.852563
MSMEG_6674	LysR family transcriptional regulator	0.852255
MSMEG_4619	cytochrome P450	0.849899
MSMEG_1429	cytochrome P450	0.849514
MSMEG_2005	sugar phosphate isomerase/epimerase family protein	0.848545
MSMEG_2726	amino acid ABC transporter permease	0.848394
MSMEG_0923	DUF2993 domain-containing protein	0.848092
MSMEG_0078	EspA/EspE family type VII secretion system effector	0.847601
MSMEG_0243	heme-binding protein	0.84634
MSMEG_3754	tetratricopeptide repeat protein	0.846284
MSMEG_3537	DUF1660 family phage protein	0.845705
MSMEG_1705	multiple monosaccharide ABC transporter ATP-binding protein	0.844652
MSMEG_4854	M24 family metallopeptidase	0.843641
MSMEG_5967	GMC oxidoreductase	0.843636
MSMEG_5798	phosphoribosylformylglycinamidine cyclo-ligase	0.842177
MSMEG_6363	cysteine desulfurase-like protein	0.841361
MSMEG_6479	TetR/AcrR family transcriptional regulator	0.840178
MSMEG_0410	RND family transporter	0.838422
MSMEG_0083	type VII secretion system ESX-1 serine protease mycosin MycP1	0.837295
MSMEG_6587	ATP-dependent RNA helicase HrpA	0.834268
MSMEG_4767	MFS transporter	0.833362
MSMEG_2612	alpha/beta hydrolase	0.83283
MSMEG_4763	ABC transporter permease	0.832393
MSMEG_1282	Wadjet anti-phage system protein JetD domain-containing protein	0.831658
MSMEG_4022	TetR/AcrR family transcriptional regulator	0.830594
MSMEG_4578	diglucosylglycerate octanoyltransferase	0.830072
MSMEG_5132	translational GTPase TypA	0.829803
MSMEG_3085	phosphoglycerate kinase	0.82966
MSMEG_0640	ABC transporter ATP-binding protein	0.829337
MSMEG_5644	YhgE/Pip domain-containing protein	0.828022
MSMEG_6404	UDP-galactopyranose mutase	0.826631
MSMEG_5455	PE-PPE domain-containing protein	0.826146
MSMEG_5696	cold-shock protein	0.825363
MSMEG_3844	lipid-transfer protein	0.824318
MSMEG_4087	MFS transporter	0.824084
MSMEG_6481	prenyltransferase	0.823558
MSMEG_3508	alpha/beta fold hydrolase	0.823189
MSMEG_6052	zinc ABC transporter ATP-binding protein AztA	0.823159
MSMEG_2538	MarR family winged helix-turn-helix transcriptional regulator	0.822803
MSMEG_0283	SDR family oxidoreductase	0.822011
MSMEG_4718	TetR family transcriptional regulator BkaR	0.821715
MSMEG_1270	hypothetical protein	0.821282
MSMEG_4353	hypothetical protein	0.820844
MSMEG_3090	ABC transporter permease	0.820659
MSMEG_3030	chorismate synthase	0.819693
MSMEG_6087	serine hydrolase	0.818973
MSMEG_5051	MFS transporter	0.817241
MSMEG_0005	DNA topoisomerase (ATP-hydrolyzing) subunit B	0.816517
MSMEG_5248	acyl-ACP desaturase	0.816289
MSMEG_5909	NAD-dependent epimerase/dehydratase family protein	0.815011
MSMEG_6008	steroid 3-ketoacyl-CoA thiolase FadA6	0.813504
MSMEG_2489	GntR family transcriptional regulator	0.812722
MSMEG_1396	DUF3558 domain-containing protein	0.812417
MSMEG_5999	SDR family oxidoreductase	0.811443
MSMEG_5142	GH1 family beta-glucosidase	0.811288
MSMEG_5561	HPP family protein	0.811195
MSMEG_2418	ribonuclease III	0.811155
MSMEG_0929	L,D-transpeptidase	0.810713
MSMEG_5668	MarR family winged helix-turn-helix transcriptional regulator	0.810357
MSMEG_3875	cobalt-precorrin-6A reductase	0.810063
MSMEG_6872	serine hydrolase domain-containing protein	0.808641
MSMEG_1386	hypothetical protein	0.807728
MSMEG_5645	ATP-binding cassette domain-containing protein	0.805737
MSMEG_2561	SMP-30/gluconolactonase/LRE family protein	0.805646
MSMEG_1830	2-phospho-L-lactate transferase	0.804843
MSMEG_0055	type VII secretion system ESX-1 associated protein EspE	0.804568
MSMEG_5479	FmdB family zinc ribbon protein	0.803407
MSMEG_6649	5,10-methylenetetrahydrofolate reductase	0.802428
MSMEG_5335	formamidase	0.802207
MSMEG_0138	virulence factor Mce family protein	0.800783
MSMEG_0211	ATP-binding cassette domain-containing protein	0.800089
MSMEG_0856	response regulator	0.799732
MSMEG_1419	phytanoyl-CoA dioxygenase family protein	0.799718
MSMEG_6401	decaprenyl-phosphate phosphoribosyltransferase	0.799173
MSMEG_1236	DUF4352 domain-containing protein	0.799001
MSMEG_5379	plasmid pRiA4b ORF-3 family protein	0.797825
MSMEG_1925	isochorismate synthase	0.797352
MSMEG_2108	metal-dependent hydrolase	0.797001
MSMEG_0218	VOC family protein	0.796325
MSMEG_1760	SDR family NAD(P)-dependent oxidoreductase	0.795979
MSMEG_4449	TetR/AcrR family transcriptional regulator	0.795968
MSMEG_6783	membrane protein	0.795329
MSMEG_4270	carbohydrate kinase family protein	0.794638
MSMEG_6776	transcriptional regulator GcvA	0.794505
MSMEG_3613	CGNR zinc finger domain-containing protein	0.792154
MSMEG_4116	3-hydroxyacyl-CoA dehydrogenase family protein	0.791707
MSMEG_0855	DUF1707 domain-containing protein	0.791031
MSMEG_2839	Tex family protein	0.790628
MSMEG_3189	8-amino-7-oxononanoate synthase	0.79017
MSMEG_1606	benzoylformate decarboxylase	0.789904
MSMEG_4913	zinc metallopeptidase LpqM	0.789448
MSMEG_3739	(d)CMP kinase	0.786298
MSMEG_1392	iron-containing alcohol dehydrogenase	0.78311
MSMEG_4274	bifunctional adenosylcobinamide kinase/adenosylcobinamide-phosphate guanylyltransferase	0.782346
MSMEG_5184	CaiB/BaiF CoA transferase family protein	0.780718
MSMEG_2924	glycine betaine ABC transporter substrate-binding protein	0.778602
MSMEG_0311	glycosyltransferase family 4 protein	0.778014
MSMEG_3350	TRAP transporter large permease	0.777854
MSMEG_2172	SLC13 family permease	0.777819
MSMEG_0185	RND family transporter	0.777784
MSMEG_1248	hypothetical protein	0.777602
MSMEG_6101	2-amino-4-hydroxy-6-hydroxymethyldihydropteridine diphosphokinase	0.777067
MSMEG_1123	CobW family GTP-binding protein	0.775553
MSMEG_5816	hypothetical protein	0.77553
MSMEG_4067	zinc-dependent alcohol dehydrogenase family protein	0.775372
MSMEG_5523	S9 family peptidase	0.775199
MSMEG_0548	LysR family transcriptional regulator ArgP	0.775173
MSMEG_6800	nucleoside/nucleotide kinase family protein	0.775064
MSMEG_3708	catalase family peroxidase	0.774733
MSMEG_5205	hypothetical protein	0.773861
MSMEG_3173	asparaginase	0.773003
MSMEG_1235	SulP family inorganic anion transporter	0.772951
MSMEG_2633	ABC transporter ATP-binding protein	0.772378
MSMEG_3346	HpcH/HpaI aldolase family protein	0.771618
MSMEG_4034	SDR family oxidoreductase	0.771578
MSMEG_3151	NADH-dependent enoyl-ACP reductase InhA	0.769651
MSMEG_0687	YibE/F family protein	0.769577
MSMEG_6076	2-C-methyl-D-erythritol 4-phosphate cytidylyltransferase	0.769074
MSMEG_0811	NAD(P)/FAD-dependent oxidoreductase	0.768838
MSMEG_4975	pyridoxamine 5'-phosphate oxidase family protein	0.768687
MSMEG_0449	universal stress protein	0.76851
MSMEG_1953	transcriptional regulator WhiB7	0.768084
MSMEG_4053	helix-turn-helix transcriptional regulator	0.76762
MSMEG_5339	substrate-binding domain-containing protein	0.767598
MSMEG_3382	ArsR/SmtB family transcription factor	0.767589
MSMEG_4111	CaiB/BaiF CoA transferase family protein	0.766655
MSMEG_3211	imidazole glycerol phosphate synthase subunit HisF	0.766429
MSMEG_4923	endonuclease NucS	0.766414
MSMEG_1195	DUF7159 family protein	0.76629
MSMEG_2992	acyl-CoA dehydrogenase family protein	0.766122
MSMEG_6932	hypothetical protein	0.765692
MSMEG_5157	hypothetical protein	0.765684
MSMEG_6806	excinuclease ABC subunit UvrA	0.764684
MSMEG_4197	DUF5703 family protein	0.764316
MSMEG_6197	diaminopimelate decarboxylase	0.764102
MSMEG_4647	PfkB family carbohydrate kinase	0.763879
MSMEG_6754	dehydratase	0.763394
MSMEG_6899	glycosyltransferase family 87 protein	0.763356
MSMEG_5655	nitrilase family protein	0.763165
MSMEG_6142	UDP-glucose 4-epimerase	0.762623
MSMEG_4303	bifunctional NAD(P)/FAD-dependent oxidoreductase/class I SAM-dependent methyltransferase	0.762147
MSMEG_4161	hypothetical protein	0.762146
MSMEG_0702	LLM class F420-dependent oxidoreductase	0.762108
MSMEG_5067	lytic transglycosylase domain-containing protein	0.761871
MSMEG_4188	SDR family oxidoreductase	0.761534
MSMEG_6256	aspartate-semialdehyde dehydrogenase	0.760807
MSMEG_5889	hypothetical protein	0.760402
MSMEG_3538	cyclopropane mycolic acid synthase family methyltransferase	0.760001
MSMEG_1571	DMT family transporter	0.758877
MSMEG_1900	M15 family metallopeptidase	0.758618
MSMEG_3863	PPOX class F420-dependent oxidoreductase	0.758309
MSMEG_4269	asparagine synthase (glutamine-hydrolyzing)	0.757356
MSMEG_4628	DUF4233 domain-containing protein	0.757244
MSMEG_3172	DNA polymerase IV	0.756419
MSMEG_4352	DUF4185 domain-containing protein	0.754967
MSMEG_5283	CocE/NonD family hydrolase	0.754371
MSMEG_6743	VOC family protein	0.7541
MSMEG_3491	hypothetical protein	0.753758
MSMEG_1818	PH domain-containing protein	0.753449
MSMEG_5447	dolichyl-phosphate-mannose--protein mannosyltransferase	0.752138
MSMEG_2028	Cmx/CmrA family chloramphenicol efflux MFS transporter	0.751617
MSMEG_4334	FAD-binding oxidoreductase	0.751201
MSMEG_2932	HIT family protein	0.749481
MSMEG_2683	FAD-dependent thymidylate synthase	0.749271
MSMEG_4028	hypothetical protein	0.749197
MSMEG_3758	tyrosine--tRNA ligase	0.748979
MSMEG_1578	tRNA (adenosine(37)-N6)-threonylcarbamoyltransferase complex dimerization subunit type 1 TsaB	0.748647
MSMEG_5746	GvpL/GvpF family gas vesicle protein	0.748474
MSMEG_4581	nicotinate-nucleotide adenylyltransferase	0.747782
MSMEG_0409	condensation domain-containing protein	0.746735
MSMEG_4901	ribonuclease PH	0.746028
MSMEG_5445	16S rRNA (cytidine(1402)-2'-O)-methyltransferase	0.745772
MSMEG_4122	MFS transporter	0.745639
MSMEG_4851	CaiB/BaiF CoA-transferase family protein	0.745485
MSMEG_5161	cation acetate symporter	0.744739
MSMEG_1947	mycoredoxin Mrx1	0.744542
MSMEG_1252	DUF3320 domain-containing protein	0.744527
MSMEG_3114	BtpA/SgcQ family protein	0.743297
MSMEG_4316	methylated-DNA--[protein]-cysteine S-methyltransferase	0.742675
MSMEG_1344	preprotein translocase subunit SecE	0.742229
MSMEG_0922	deoxyribose-phosphate aldolase	0.742003
MSMEG_6140	membrane protein	0.740796
MSMEG_1575	alanine racemase	0.739641
MSMEG_3531	DUF7159 family protein	0.739334
MSMEG_0529	serine/threonine-protein kinase	0.738042
MSMEG_3054	bifunctional phosphopantothenoylcysteine decarboxylase/phosphopantothenate--cysteine ligase CoaBC	0.737908
MSMEG_3220	tryptophan synthase subunit beta	0.737394
MSMEG_1895	LysR substrate-binding domain-containing protein	0.736652
MSMEG_4073	TetR family transcriptional regulator C-terminal domain-containing protein	0.736487
MSMEG_4290	type I glutamate--ammonia ligase	0.736373
MSMEG_6289	S1C family serine protease	0.735668
MSMEG_4818	cytochrome P450	0.735481
MSMEG_0429	Fur family transcriptional regulator	0.735174
MSMEG_3002	carboxylesterase/lipase family protein	0.734887
MSMEG_6436	copper resistance CopC family protein	0.734355
MSMEG_4721	MFS transporter	0.733977
MSMEG_3372	ArsR/SmtB family transcription factor	0.731268
MSMEG_1417	VOC family protein	0.729416
MSMEG_4289	amidohydrolase	0.727496
MSMEG_3026	Holliday junction resolvase RuvX	0.726726
MSMEG_5325	hypothetical protein	0.726647
MSMEG_1050	THUMP-like domain-containing protein	0.725244
MSMEG_1498	CoA-acylating methylmalonate-semialdehyde dehydrogenase	0.724608
MSMEG_3365	GlxA family transcriptional regulator	0.724041
MSMEG_2926	betaine/proline/choline family ABC transporter ATP-binding protein	0.723424
MSMEG_1072	agmatinase	0.720987
MSMEG_0003	DNA replication/repair protein RecF	0.720705
MSMEG_4527	nitrite/sulfite reductase	0.720668
MSMEG_1079	hypothetical protein	0.719934
MSMEG_4853	M24 family metallopeptidase	0.719904
MSMEG_5613	hypothetical protein	0.719883
MSMEG_0639	ABC transporter ATP-binding protein	0.718586
MSMEG_1613	amino acid ABC transporter permease	0.717963
MSMEG_0650	GntR family transcriptional regulator PhnF	0.716833
MSMEG_5171	alpha/beta hydrolase family protein	0.716369
MSMEG_5567	TetR/AcrR family transcriptional regulator	0.715972
MSMEG_6939	chromosome partitioning ATPase ParA	0.715888
MSMEG_2012	histidinol dehydrogenase	0.71585
MSMEG_2585	DUF1707 SHOCT-like domain-containing protein	0.715726
MSMEG_3206	histidinol-phosphate transaminase	0.715347
MSMEG_6938	ParB/RepB/Spo0J family partition protein	0.715041
MSMEG_2981	urea ABC transporter permease subunit UrtB	0.715026
MSMEG_2822	IS1380 family transposase	0.714805
MSMEG_0317	DUF3068 domain-containing protein	0.713928
MSMEG_4579	glucosyl-3-phosphoglycerate phosphatase	0.713905
MSMEG_5091	hypothetical protein	0.713885
MSMEG_3354	TetR/AcrR family transcriptional regulator	0.712863
MSMEG_6763	alpha/beta fold hydrolase	0.712013
MSMEG_3670	DMT family transporter	0.711639
MSMEG_4190	3'(2'),5'-bisphosphate nucleotidase CysQ	0.710599
MSMEG_5435	fatty acyl-AMP ligase	0.710523
MSMEG_0109	Re/Si-specific NAD(P)(+) transhydrogenase subunit beta	0.710051
MSMEG_4328	3-oxoacyl-ACP synthase KasB	0.709629
MSMEG_1418	RNA polymerase sigma factor	0.709331
MSMEG_4483	deoxyguanosinetriphosphate triphosphohydrolase	0.708209
MSMEG_1829	coenzyme F420-0:L-glutamate ligase	0.707915
MSMEG_5968	oligosaccharide flippase family protein	0.707712
MSMEG_6693	glutamine synthetase family protein	0.70716
MSMEG_1273	DUF732 domain-containing protein	0.707042
MSMEG_0941	sugar phosphate isomerase/epimerase family protein	0.706563
MSMEG_2632	class I SAM-dependent methyltransferase	0.706354
MSMEG_5857	NAD(P)-dependent oxidoreductase	0.706127
MSMEG_0834	LytR C-terminal domain-containing protein	0.705895
MSMEG_1300	hypothetical protein	0.70528
MSMEG_0284	NAD(P)H-dependent oxidoreductase	0.705176
MSMEG_1614	amino acid ABC transporter ATP-binding protein	0.704816
MSMEG_2826	PIN domain-containing protein	0.703847
MSMEG_6114	inorganic diphosphatase	0.702952
MSMEG_4632	saccharopine dehydrogenase family protein	0.702766
MSMEG_4914	virginiamycin B lyase	0.70257
MSMEG_1509	TetR/AcrR family transcriptional regulator	0.701458
MSMEG_1538	WXG100 family type VII secretion target	0.700689
MSMEG_0988	1,4-dihydroxy-2-naphthoate polyprenyltransferase	0.700455
MSMEG_5469	GNAT family N-acetyltransferase	0.699756
MSMEG_1053	PQQ-binding-like beta-propeller repeat protein	0.699472
MSMEG_0876	SDR family NAD(P)-dependent oxidoreductase	0.699343
MSMEG_0006	DNA gyrase subunit A	0.698764
MSMEG_5553	CheR family methyltransferase	0.697671
MSMEG_4580	ribosome silencing factor	0.696571
MSMEG_4601	AraC family transcriptional regulator	0.693596
MSMEG_4766	low temperature requirement protein A	0.693029
MSMEG_2086	peptide chain release factor 2	0.693014
MSMEG_0722	hypothetical protein	0.692041
MSMEG_6138	M1 family metallopeptidase	0.692015
MSMEG_6411	hypothetical protein	0.69094
MSMEG_0046	hypothetical protein	0.690465
MSMEG_2931	threonine--tRNA ligase	0.689501
MSMEG_0812	APC family permease	0.68868
MSMEG_5035	DUF3237 domain-containing protein	0.6878
MSMEG_0341	LLM class F420-dependent oxidoreductase	0.687711
MSMEG_5482	large-conductance mechanosensitive channel protein MscL	0.683697
MSMEG_4109	Re/Si-specific NAD(P)(+) transhydrogenase subunit alpha	0.683086
MSMEG_0942	thioesterase family protein	0.682861
MSMEG_6057	MspA family porin	0.68215
MSMEG_0343	TetR/AcrR family transcriptional regulator	0.680277
MSMEG_0858	AAA family ATPase	0.680076
MSMEG_3221	tryptophan synthase subunit alpha	0.679978
MSMEG_3515	glucose 1-dehydrogenase	0.679927
MSMEG_6634	triphosphoribosyl-dephospho-CoA synthase MdcB	0.679077
MSMEG_4083	LLM class flavin-dependent oxidoreductase	0.678963
MSMEG_1928	PP2C family protein-serine/threonine phosphatase	0.678282
MSMEG_0135	MCE family protein	0.678239
MSMEG_2628	translation initiation factor IF-2	0.678204
MSMEG_1365	50S ribosomal protein L7/L12	0.67783
MSMEG_5009	ABC transporter ATP-binding protein	0.677384
MSMEG_5593	thiamine pyrophosphate-dependent enzyme	0.677259
MSMEG_0137	virulence factor Mce family protein	0.676553
MSMEG_3048	orotidine-5'-phosphate decarboxylase	0.675943
MSMEG_3164	hypothetical protein	0.674469
MSMEG_3358	YaeQ family protein	0.674032
MSMEG_3456	hydrogenase	0.671384
MSMEG_6459	glutamate synthase large subunit	0.670853
MSMEG_1796	FAD-dependent oxidoreductase	0.670346
MSMEG_5434	DUF6611 family protein	0.670223
MSMEG_2799	3-deoxy-7-phosphoheptulonate synthase	0.669563
MSMEG_6729	helix-turn-helix transcriptional regulator	0.669358
MSMEG_6519	HugZ family protein	0.668857
MSMEG_2350	class I SAM-dependent methyltransferase	0.667908
MSMEG_4337	serine hydrolase domain-containing protein	0.667726
MSMEG_4905	cysteine synthase	0.666925
MSMEG_5371	ectoine/hydroxyectoine ABC transporter ATP-binding protein EhuA	0.666706
MSMEG_2999	DUF885 domain-containing protein	0.665954
MSMEG_2210	CaiB/BaiF CoA transferase family protein	0.665285
MSMEG_5822	hypothetical protein	0.664339
MSMEG_4304	helix-turn-helix domain-containing protein	0.66306
MSMEG_0758	hypothetical protein	0.662965
MSMEG_6502	hypothetical protein	0.662466
MSMEG_6198	PucR family transcriptional regulator	0.662355
MSMEG_0798	hypothetical protein	0.662229
MSMEG_4226	UDP-N-acetylmuramate--L-alanine ligase	0.662164
MSMEG_3809	LLM class F420-dependent oxidoreductase	0.661157
MSMEG_4539	LLM class flavin-dependent oxidoreductase	0.659049
MSMEG_6557	SDR family NAD(P)-dependent oxidoreductase	0.658754
MSMEG_3742	segregation/condensation protein A	0.658652
MSMEG_0643	ABC transporter substrate-binding protein	0.657854
MSMEG_0783	phosphate acetyltransferase	0.657683
MSMEG_4084	acyl-CoA dehydrogenase family protein	0.656305
MSMEG_5941	3-oxosteroid 1-dehydrogenase	0.655964
MSMEG_4630	valine--tRNA ligase	0.655182
MSMEG_3119	ABC transporter ATP-binding protein	0.655118
MSMEG_5386	rhodanese-like domain-containing protein	0.654522
MSMEG_5277	enoyl-CoA hydratase	0.654351
MSMEG_5635	antitoxin	0.654245
MSMEG_0132	MlaE family ABC transporter permease	0.654081
MSMEG_6750	SCO6745 family protein	0.65385
MSMEG_6788	L-erythrulose 1-kinase	0.653617
MSMEG_6745	GntR family transcriptional regulator	0.652846
MSMEG_5782	phosphate ABC transporter substrate-binding protein PstS	0.652836
MSMEG_1143	MlaD family protein	0.650928
MSMEG_6648	pyruvate carboxylase	0.650517
MSMEG_4589	rhodanese-like domain-containing protein	0.650259
MSMEG_0830	N-acetylglutamate synthase, CG3035 family	0.650178
MSMEG_0008	0	0.649664
MSMEG_2629	30S ribosome-binding factor RbfA	0.649398
MSMEG_5622	acyl-CoA dehydrogenase family protein	0.648555
MSMEG_3118	ABC transporter permease	0.648332
MSMEG_4631	DUF937 domain-containing protein	0.648295
MSMEG_4192	DUF3090 domain-containing protein	0.64785
MSMEG_0960	membrane protein	0.646732
MSMEG_1897	3-oxoadipate enol-lactonase	0.646577
MSMEG_6337	phosphotransferase family protein	0.644947
MSMEG_5973	hypothetical protein	0.644706
MSMEG_6220	DUF58 domain-containing protein	0.644456
MSMEG_6188	hypothetical protein	0.643426
MSMEG_2692	CDP-diacylglycerol--glycerol-3-phosphate 3-phosphatidyltransferase	0.642541
MSMEG_4082	LLM class flavin-dependent oxidoreductase	0.640887
MSMEG_3086	triose-phosphate isomerase	0.639485
MSMEG_0367	methyltransferase	0.63909
MSMEG_2543	phosphatidate cytidylyltransferase	0.638948
MSMEG_1159	ABC transporter substrate-binding protein	0.635745
MSMEG_6103	dihydropteroate synthase	0.635715
MSMEG_2729	tRNA (N6-isopentenyl adenosine(37)-C2)-methylthiotransferase MiaB	0.635322
MSMEG_1100	YciI family protein	0.635013
MSMEG_6871	mandelate racemase/muconate lactonizing enzyme family protein	0.63392
MSMEG_1918	sensor histidine kinase	0.633905
MSMEG_4378	response regulator	0.633479
MSMEG_5888	hypothetical protein	0.633119
MSMEG_5005	DUF3558 domain-containing protein	0.633102
MSMEG_0004	DNA replication protein DciA	0.632887
MSMEG_5597	TetR/AcrR family transcriptional regulator	0.632519
MSMEG_1281	ATP-binding protein	0.631793
MSMEG_3005	3-hydroxyacyl-CoA dehydrogenase	0.631561
MSMEG_0737	SDR family NAD(P)-dependent oxidoreductase	0.631172
MSMEG_5424	TetR/AcrR family transcriptional regulator	0.6308
MSMEG_0156	LysR family transcriptional regulator	0.630352
MSMEG_4907	Mov34/MPN/PAD-1 family protein	0.628424
MSMEG_2648	4'-phosphopantetheinyl transferase family protein	0.628249
MSMEG_0320	phosphotriesterase family protein	0.627338
MSMEG_3838	PrsW family intramembrane metalloprotease	0.627333
MSMEG_0091	TetR/AcrR family transcriptional regulator	0.627178
MSMEG_2197	hypothetical protein	0.627069
MSMEG_4108	Re/Si-specific NAD(P)(+) transhydrogenase subunit beta	0.62697
MSMEG_4998	alpha/beta hydrolase	0.62665
MSMEG_0886	serine/threonine-protein kinase	0.626403
MSMEG_1496	3-hydroxyisobutyrate dehydrogenase	0.625991
MSMEG_5821	Rv0804 family intramembrane glutamic endopeptidase	0.624972
MSMEG_0388	TylF/MycF/NovP-related O-methyltransferase	0.623834
MSMEG_1244	hypothetical protein	0.623715
MSMEG_4678	MmpS family transport accessory protein	0.623472
MSMEG_6267	thiocyanate hydrolase subunit gamma	0.623466
MSMEG_0139	MCE family protein	0.62338
MSMEG_1946	NAD(+) diphosphatase	0.622856
MSMEG_0053	MinD/ParA family ATP-binding protein	0.622596
MSMEG_1820	5-(carboxyamino)imidazole ribonucleotide mutase	0.622441
MSMEG_1634	forkhead-associated protein	0.62218
MSMEG_1150	RsiV family protein	0.621847
MSMEG_4682	cation:proton antiporter	0.621665
MSMEG_5274	formate-dependent phosphoribosylglycinamide formyltransferase	0.620559
MSMEG_1069	amino acid permease	0.619676
MSMEG_5514	LpqN/LpqT family lipoprotein	0.619667
MSMEG_4587	ABC transporter ATP-binding protein	0.619263
MSMEG_3687	acyl-CoA synthetase	0.618987
MSMEG_4825	TetR/AcrR family transcriptional regulator	0.618628
MSMEG_4501	C4-dicarboxylate transporter DctA	0.617893
MSMEG_0516	carbohydrate ABC transporter permease	0.617602
MSMEG_3160	methylmalonyl Co-A mutase-associated GTPase MeaB	0.617547
MSMEG_3212	phosphoribosyl-AMP cyclohydrolase	0.616515
MSMEG_1110	DUF3592 domain-containing protein	0.615464
MSMEG_0445	amidohydrolase	0.615285
MSMEG_4902	cyclic nucleotide-degrading phosphodiesterase	0.612876
MSMEG_5489	50S ribosomal protein L32	0.612673
MSMEG_6022	ROK family transcriptional regulator	0.612574
MSMEG_0174	YidH family protein	0.612298
MSMEG_6003	cholesterol ring-cleaving hydrolase subunit IpdB	0.612018
MSMEG_6261	glutamine amidotransferase	0.611698
MSMEG_0446	APC family permease	0.609561
MSMEG_0172	Rv1733c family protein	0.609298
MSMEG_5536	chorismate mutase	0.607979
MSMEG_0100	tyrosine-protein phosphatase	0.606678
MSMEG_0967	nitroreductase family deazaflavin-dependent oxidoreductase	0.606189
MSMEG_0989	hypothetical protein	0.60584
MSMEG_6011	(5R,7aS)-5-hydroxy-7a-methyl-1-oxo-2,3,5,6,7,7a-hexahydro-1H-indene-carboxyl-CoA reductase	0.605356
MSMEG_4341	hypothetical protein	0.604302
MSMEG_1241	hypothetical protein	0.604295
MSMEG_5537	acyltransferase family protein	0.603996
MSMEG_6475	nuclear transport factor 2 family protein	0.603854
MSMEG_0161	formate dehydrogenase subunit alpha	0.60348
MSMEG_6063	FecCD family ABC transporter permease	0.603375
MSMEG_5674	MFS transporter	0.603302
MSMEG_1601	DUF5319 domain-containing protein	0.602995
MSMEG_1046	ABC transporter ATP-binding protein	0.602838
MSMEG_4639	dimethylamine monooxygenase subunit DmmA family protein	0.602838
MSMEG_2804	PAS domain-containing sensor histidine kinase	0.602815
MSMEG_0075	hypothetical protein	0.60175
MSMEG_1290	dihydroxy-acid dehydratase	0.600963
MSMEG_5687	TrmH family RNA methyltransferase	0.600864
MSMEG_4463	metallopeptidase TldD-related protein	0.598391
MSMEG_6590	nuclear transport factor 2 family protein	0.598034
MSMEG_2805	IS630-like element ISMsm5 family transposase	0.59788
MSMEG_1993	FAS1-like dehydratase domain-containing protein	0.595654
MSMEG_6403	glycosyltransferase	0.595631
MSMEG_2277	ATP-dependent DNA ligase	0.594325
MSMEG_3546	glycosyltransferase family 39 protein	0.594041
MSMEG_0092	TetR/AcrR family transcriptional regulator	0.593177
MSMEG_6025	HNH endonuclease	0.59279
MSMEG_6450	hypothetical protein	0.591085
MSMEG_4070	TetR/AcrR family transcriptional regulator	0.590816
MSMEG_1532	putative quinol monooxygenase	0.590307
MSMEG_4716	acetyl-CoA carboxylase biotin carboxylase subunit	0.589815
MSMEG_6385	decaprenylphospho-beta-D-erythro-pentofuranosid-2-ulose 2-reductase	0.589474
MSMEG_5476	glyoxylate carboligase	0.588988
MSMEG_2536	SDR family NAD(P)-dependent oxidoreductase	0.588828
MSMEG_1449	fasciclin domain-containing protein	0.588805
MSMEG_2423	chromosome segregation protein SMC	0.587833
MSMEG_3481	enolase C-terminal domain-like protein	0.587376
MSMEG_1451	sulfatase-like hydrolase/transferase	0.58623
MSMEG_2419	bifunctional DNA-formamidopyrimidine glycosylase/DNA-(apurinic or apyrimidinic site) lyase	0.586215
MSMEG_4277	adenosylcobinamide-GDP ribazoletransferase	0.585811
MSMEG_0032	FtsW/RodA/SpoVE family cell cycle protein	0.585054
MSMEG_0828	MPT63 family protein	0.584974
MSMEG_3801	CHAT domain-containing protein	0.583373
MSMEG_3500	peroxide stress protein YaaA	0.582655
MSMEG_2623	Tat pathway signal protein	0.582197
MSMEG_5442	NADP-specific glutamate dehydrogenase	0.581986
MSMEG_4592	acyl-CoA dehydrogenase family protein	0.581871
MSMEG_6635	malonate decarboxylase subunit alpha	0.581695
MSMEG_2780	uroporphyrinogen decarboxylase	0.581646
MSMEG_2540	UMP kinase	0.580701
MSMEG_2622	ferritin-like domain-containing protein	0.578252
MSMEG_6523	ABC transporter permease	0.576676
MSMEG_4540	GNAT family N-acetyltransferase	0.575625
MSMEG_1019	class 1b ribonucleoside-diphosphate reductase subunit alpha	0.574726
MSMEG_2036	alpha/beta fold hydrolase	0.574214
MSMEG_5079	DUF4126 domain-containing protein	0.573617
MSMEG_3027	endolytic transglycosylase MltG	0.573554
MSMEG_2045	LLM class flavin-dependent oxidoreductase	0.573086
MSMEG_0894	NAD(P)H-dependent oxidoreductase	0.573035
MSMEG_3704	SDR family oxidoreductase	0.57258
MSMEG_2472	Lrp/AsnC family transcriptional regulator	0.572166
MSMEG_0970	histidine phosphatase family protein	0.570279
MSMEG_5544	SDR family oxidoreductase	0.569424
MSMEG_6798	LacI family DNA-binding transcriptional regulator	0.568291
MSMEG_0481	FAD-dependent oxidoreductase	0.567743
MSMEG_1633	error-prone DNA polymerase	0.567676
MSMEG_5227	exodeoxyribonuclease VII small subunit	0.567359
MSMEG_1893	class I SAM-dependent methyltransferase	0.567189
MSMEG_3357	HD domain-containing protein	0.567114
MSMEG_5278	alpha/beta hydrolase	0.566957
MSMEG_2395	D-alanine--D-alanine ligase family protein	0.566774
MSMEG_6457	molybdopterin-binding oxidoreductase	0.566467
MSMEG_0077	ESX-1 secretion-associated protein	0.566445
MSMEG_6427	superoxide dismutase	0.565295
MSMEG_0962	TetR/AcrR family transcriptional regulator	0.563857
MSMEG_2781	protoporphyrinogen oxidase	0.562961
MSMEG_0688	pyridoxal phosphate-dependent aminotransferase	0.562892
MSMEG_2816	hypothetical protein	0.562851
MSMEG_5811	TetR/AcrR family transcriptional regulator	0.560915
MSMEG_1240	ATP-binding protein	0.560448
MSMEG_6843	NAD-dependent epimerase/dehydratase family protein	0.560424
MSMEG_2859	MCE family protein	0.559388
MSMEG_4429	hypothetical protein	0.55741
MSMEG_2601	protocatechuate 3,4-dioxygenase subunit beta	0.557386
MSMEG_0007	DUF3566 domain-containing protein	0.556353
MSMEG_0235	hypothetical protein	0.555711
MSMEG_0153	2-dehydropantoate 2-reductase	0.554955
MSMEG_6024	acetoacetate--CoA ligase	0.554022
MSMEG_3369	MFS transporter	0.553087
MSMEG_1353	ABC1 kinase family protein	0.552895
MSMEG_4887	cytochrome P450	0.552833
MSMEG_2656	polyribonucleotide nucleotidyltransferase	0.552405
MSMEG_2379	3-isopropylmalate dehydrogenase	0.552016
MSMEG_5228	3-beta-hydroxysteroid dehydrogenase	0.551928
MSMEG_2617	cobyrinate a,c-diamide synthase	0.551776
MSMEG_4177	FAD-containing oxidoreductase	0.551319
MSMEG_2842	NtaA/DmoA family FMN-dependent monooxygenase	0.550829
MSMEG_0531	acyl-CoA dehydrogenase family protein	0.550291
MSMEG_2166	transketolase family protein	0.549455
MSMEG_2680	APC family permease	0.547876
MSMEG_5090	hypothetical protein	0.547245
MSMEG_4307	Nif3-like dinuclear metal center hexameric protein	0.547156
MSMEG_1562	hypothetical protein	0.547152
MSMEG_3480	streptomycin 6-kinase	0.546791
MSMEG_2565	HpcH/HpaI aldolase family protein	0.546196
MSMEG_0838	Lrp/AsnC family transcriptional regulator	0.545921
MSMEG_2925	ABC transporter permease	0.5458
MSMEG_3028	shikimate dehydrogenase	0.545535
MSMEG_0719	FAD-binding oxidoreductase	0.545337
MSMEG_4709	enoyl-CoA hydratase	0.545299
MSMEG_6259	ammonium transporter	0.544446
MSMEG_1826	glycosyltransferase family 2 protein	0.544192
MSMEG_1193	TROVE domain-containing protein	0.544102
MSMEG_4692	DUF5130 domain-containing protein	0.543835
MSMEG_4006	PucR family transcriptional regulator	0.543194
MSMEG_0980	GAF domain-containing protein	0.542232
MSMEG_4770	hypothetical protein	0.541667
MSMEG_4609	LysR family transcriptional regulator	0.541485
MSMEG_2252	rifampin monooxygenase	0.538483
MSMEG_2374	ketol-acid reductoisomerase	0.536869
MSMEG_3098	hypothetical protein	0.53634
MSMEG_0151	NAD(P) transhydrogenase subunit alpha	0.536106
MSMEG_2961	protein translocase subunit SecD	0.53532
MSMEG_5256	(2Z,6E)-farnesyl diphosphate synthase	0.534421
MSMEG_2413	16S rRNA (guanine(966)-N(2))-methyltransferase RsmD	0.533867
MSMEG_1511	nitroreductase family protein	0.532108
MSMEG_6412	DUF5718 family protein	0.53139
MSMEG_3789	GntP family permease	0.53053
MSMEG_6539	DMT family transporter	0.529308
MSMEG_5753	metallophosphoesterase	0.52899
MSMEG_4946	plasmid pRiA4b ORF-3 family protein	0.528195
MSMEG_1795	zinc-binding alcohol dehydrogenase family protein	0.528002
MSMEG_1293	solute carrier family 23 protein	0.527791
MSMEG_4389	LLM class flavin-dependent oxidoreductase	0.527714
MSMEG_1228	arylsulfatase	0.526838
MSMEG_1253	hypothetical protein	0.526221
MSMEG_5505	DUF1707 SHOCT-like domain-containing protein	0.525816
MSMEG_0581	4-aminobutyrate--2-oxoglutarate transaminase	0.52576
MSMEG_3657	FAD-binding protein	0.52563
MSMEG_3067	bifunctional diaminohydroxyphosphoribosylaminopyrimidine deaminase/5-amino-6-(5-phosphoribosylamino)uracil reductase RibD	0.525147
MSMEG_2975	MBL fold metallo-hydrolase	0.524538
MSMEG_2638	dihydrodipicolinate synthase family protein	0.523849
MSMEG_6599	hypothetical protein	0.52273
MSMEG_3505	amidase	0.522517
MSMEG_3225	glutamate synthase large subunit	0.522379
MSMEG_0612	TetR/AcrR family transcriptional regulator	0.521854
MSMEG_2912	MFS transporter	0.521667
MSMEG_6310	acetyl-CoA hydrolase/transferase family protein	0.520536
MSMEG_0212	VOC family protein	0.520514
MSMEG_3800	hypothetical protein	0.52013
MSMEG_2248	PAS domain S-box protein	0.519841
MSMEG_0131	fatty-acid--CoA ligase FadD5	0.519318
MSMEG_4830	hypothetical protein	0.519017
MSMEG_2579	M50 family metallopeptidase	0.518601
MSMEG_1892	DUF7059 domain-containing protein	0.51836
MSMEG_3207	imidazoleglycerol-phosphate dehydratase HisB	0.516691
MSMEG_3162	serine hydrolase domain-containing protein	0.516594
MSMEG_0290	WS/DGAT/MGAT family O-acyltransferase	0.515279
MSMEG_3805	SDR family NAD(P)-dependent oxidoreductase	0.515063
MSMEG_3648	glycine cleavage system protein GcvH	0.512086
MSMEG_0411	AMP-binding protein	0.51125
MSMEG_4603	sulfite exporter TauE/SafE family protein	0.510052
MSMEG_0832	peptide deformylase	0.509115
MSMEG_6102	dihydroneopterin aldolase	0.507545
MSMEG_3910	DinB family protein	0.50732
MSMEG_0413	GAP family protein	0.506838
MSMEG_2468	CoA transferase	0.505934
MSMEG_2591	hypothetical protein	0.50587
MSMEG_3348	C4-dicarboxylate TRAP transporter substrate-binding protein	0.505462
MSMEG_0130	GntR family transcriptional regulator	0.504229
MSMEG_6131	PP2C family protein-serine/threonine phosphatase	0.503765
MSMEG_5932	hypothetical protein	0.502773
MSMEG_5220	alpha/beta hydrolase	0.502569
MSMEG_0959	membrane protein	0.502427
MSMEG_0136	virulence factor Mce family protein	0.50103
MSMEG_2976	histidine--tRNA ligase	0.500544
MSMEG_6257	aspartate kinase	0.49967
MSMEG_3834	TetR/AcrR family transcriptional regulator	0.49898
MSMEG_4890	alkyl hydroperoxide reductase AhpD	0.498811
MSMEG_2938	acyl-CoA thioesterase II	0.498799
MSMEG_5942	AMP-binding protein	0.498593
MSMEG_1185	Lrp/AsnC family transcriptional regulator	0.498592
MSMEG_6012	acyl-CoA dehydrogenase IpdE1	0.498401
MSMEG_4598	sensor domain-containing protein	0.497862
MSMEG_2533	hypothetical protein	0.497828
MSMEG_2004	MFS transporter	0.496166
MSMEG_5194	MFS transporter	0.4948
MSMEG_0474	glutamine--fructose-6-phosphate transaminase (isomerizing)	0.494424
MSMEG_3484	cupin domain-containing protein	0.492869
MSMEG_6786	dihydrofolate reductase family protein	0.492384
MSMEG_4675	0	0.492303
MSMEG_0319	acyltransferase family protein	0.492145
MSMEG_4697	hypothetical protein	0.4921
MSMEG_0867	HAD-IIA family hydrolase	0.490946
MSMEG_3874	TetR/AcrR family transcriptional regulator	0.490725
MSMEG_2728	amino acid ABC transporter ATP-binding protein	0.489189
MSMEG_0928	UDP-N-acetylmuramate dehydrogenase	0.488361
MSMEG_4706	0	0.488343
MSMEG_3283	MFS transporter	0.488214
MSMEG_5148	(deoxy)nucleoside triphosphate pyrophosphohydrolase	0.488174
MSMEG_4963	condensation domain-containing protein	0.487915
MSMEG_3576	alpha-amylase family protein	0.487619
MSMEG_5653	purine-cytosine permease family protein	0.487397
MSMEG_4265	MmpS family transport accessory protein	0.487032
MSMEG_0750	DedA family protein	0.485882
MSMEG_1462	Rieske (2Fe-2S) protein	0.485357
MSMEG_0193	N-acetylmuramic acid 6-phosphate etherase	0.484693
MSMEG_2835	0	0.48441
MSMEG_4196	YncE family protein	0.484022
MSMEG_6402	phosphatase PAP2 family protein	0.483823
MSMEG_2120	LuxR C-terminal-related transcriptional regulator	0.483113
MSMEG_0494	hypothetical protein	0.482997
MSMEG_0549	ABC transporter permease	0.482969
MSMEG_2359	methionine synthase	0.482258
MSMEG_6844	TRAP transporter substrate-binding protein	0.482152
MSMEG_5112	hypothetical protein	0.482145
MSMEG_2133	DUF190 domain-containing protein	0.481621
MSMEG_0455	aldehyde dehydrogenase family protein	0.4813
MSMEG_4158	transposase	0.48094
MSMEG_5768	TetR/AcrR family transcriptional regulator	0.480872
MSMEG_5211	aminotransferase	0.480182
MSMEG_4557	ABC transporter ATP-binding protein	0.479296
MSMEG_5416	lytic transglycosylase domain-containing protein	0.479168
MSMEG_6825	CPBP family intramembrane glutamic endopeptidase	0.47903
MSMEG_0835	superoxide dismutase[Cu-Zn]	0.478905
MSMEG_2155	zinc-dependent alcohol dehydrogenase family protein	0.478856
MSMEG_5520	LLM class F420-dependent oxidoreductase	0.477103
MSMEG_3872	precorrin-8X methylmutase	0.476866
MSMEG_0033	PP2C family protein-serine/threonine phosphatase	0.476792
MSMEG_4912	ATP-dependent DNA helicase	0.476302
MSMEG_0247	M23 family metallopeptidase	0.476224
MSMEG_5584	SDR family oxidoreductase	0.475941
MSMEG_0857	hypothetical protein	0.475291
MSMEG_3208	imidazole glycerol phosphate synthase subunit HisH	0.475073
MSMEG_0787	glutamate ABC transporter substrate-binding protein	0.475023
MSMEG_2962	protein translocase subunit SecF	0.474666
MSMEG_1881	preprotein translocase subunit SecA	0.47448
MSMEG_6341	NAD(P)-dependent oxidoreductase	0.473618
MSMEG_0506	carbohydrate ABC transporter permease	0.473552
MSMEG_5240	class II fumarate hydratase	0.473269
MSMEG_0316	ROK family transcriptional regulator	0.472945
MSMEG_4773	amidohydrolase family protein	0.472403
MSMEG_1457	GlcG/HbpS family heme-binding protein	0.472065
MSMEG_4385	ABC transporter substrate-binding protein	0.471948
MSMEG_4933	DUF2550 domain-containing protein	0.471908
MSMEG_2164	FadR/GntR family transcriptional regulator	0.471093
MSMEG_3980	GntR family transcriptional regulator	0.469861
MSMEG_2580	flavodoxin-dependent (E)-4-hydroxy-3-methylbut-2-enyl-diphosphate synthase	0.469817
MSMEG_0189	anhydro-N-acetylmuramic acid kinase	0.469558
MSMEG_4495	hemolysin family protein	0.469378
MSMEG_2205	acyl-CoA dehydrogenase family protein	0.468774
MSMEG_3092	sugar-binding transcriptional regulator	0.468379
MSMEG_6343	metallophosphoesterase family protein	0.468068
MSMEG_2647	metallophosphoesterase family protein	0.467547
MSMEG_6035	3-hydroxy-9,10-secoandrosta-1,3,5(10)-triene-9,17-dione monooxygenase reductase subunit	0.467496
MSMEG_1531	CGNR zinc finger domain-containing protein	0.46685
MSMEG_1722	hypothetical protein	0.466425
MSMEG_4482	DNA primase	0.465906
MSMEG_4966	DUF899 domain-containing protein	0.464947
MSMEG_1047	NUDIX hydrolase	0.464856
MSMEG_3625	urease subunit alpha	0.464789
MSMEG_0074	IS1634-like element IS1549 family transposase	0.464492
MSMEG_0763	MMPL family transporter	0.464386
MSMEG_5659	ABC transporter ATP-binding protein	0.463966
MSMEG_0099	DUF456 domain-containing protein	0.463044
MSMEG_0629	trans-aconitate 2-methyltransferase	0.462814
MSMEG_0614	class I SAM-dependent methyltransferase	0.462353
MSMEG_1646	23S rRNA (adenine(2058)-N(6))-methyltransferase Erm(38)	0.462037
MSMEG_5101	ESX-1 secretion-associated protein	0.461811
MSMEG_3765	TetR/AcrR family transcriptional regulator	0.461706
MSMEG_0427	nitrite reductase large subunit NirB	0.461698
MSMEG_4490	decaprenyl diphosphate synthase	0.461641
MSMEG_1574	glutamate decarboxylase	0.461162
MSMEG_5925	Rieske 2Fe-2S domain-containing protein	0.460781
MSMEG_2927	ABC transporter permease	0.460659
MSMEG_2105	DNA polymerase domain-containing protein	0.460476
MSMEG_1478	LysE family transporter	0.46018
MSMEG_0579	PucR family transcriptional regulator	0.459904
MSMEG_4075	acetate--CoA ligase family protein	0.459375
MSMEG_6643	short-chain fatty acyl-CoA regulator family protein	0.459341
MSMEG_2758	RNA polymerase sigma factor	0.459137
MSMEG_3654	accessory Sec system translocase SecA2	0.45886
MSMEG_3253	SCO6745 family protein	0.457977
MSMEG_4354	ABC transporter substrate-binding protein	0.457849
MSMEG_0180	TetR/AcrR family transcriptional regulator	0.45679
MSMEG_4455	serine hydrolase domain-containing protein	0.456207
MSMEG_2366	ATP-dependent 6-phosphofructokinase	0.455569
MSMEG_2947	cyclase family protein	0.455462
MSMEG_3263	FGGY-family carbohydrate kinase	0.455242
MSMEG_2001	MFS transporter	0.455213
MSMEG_4801	mycofactocin-coupled SDR family oxidoreductase	0.45519
MSMEG_6000	SDR family oxidoreductase	0.455038
MSMEG_0575	MmpS family transport accessory protein	0.454752
MSMEG_6589	IS630-like element ISMsm5 family transposase	0.454677
MSMEG_2313	class 1b ribonucleoside-diphosphate reductase subunit beta	0.454677
MSMEG_1321	fumarylacetoacetate hydrolase family protein	0.454321
MSMEG_4572	DNA polymerase III subunit delta	0.454317
MSMEG_4595	sensor domain-containing protein	0.454173
MSMEG_6285	DNA polymerase III subunits gamma/tau	0.453726
MSMEG_5778	quinone oxidoreductase family protein	0.453689
MSMEG_5159	LytR/AlgR family response regulator transcription factor	0.452413
MSMEG_4564	CBS domain-containing protein	0.450769
MSMEG_3876	phosphotransferase family protein	0.450517
MSMEG_3458	thioesterase family protein	0.450094
MSMEG_6555	TetR/AcrR family transcriptional regulator	0.449694
MSMEG_6723	AAA family ATPase	0.449277
MSMEG_0739	TrmH family RNA methyltransferase	0.448504
MSMEG_2257	cytochrome P450	0.447852
MSMEG_5119	L-glutamate gamma-semialdehyde dehydrogenase	0.447699
MSMEG_4703	glycerol-3-phosphate 1-O-acyltransferase	0.446717
MSMEG_0002	phosphogluconate dehydrogenase (NAD(+)-dependent, decarboxylating)	0.446562
MSMEG_3209	bifunctional 1-(5-phosphoribosyl)-5-((5-phosphoribosylamino)methylideneamino)imidazole-4-carboxamide isomerase/phosphoribosylanthranilate isomerase PriA	0.446391
MSMEG_6842	aspartate aminotransferase family protein	0.446346
MSMEG_4451	flavin-containing monooxygenase	0.446188
MSMEG_5786	thioredoxin family protein	0.445458
MSMEG_4117	SDR family NAD(P)-dependent oxidoreductase	0.445125
MSMEG_5641	glycosyltransferase family 4 protein	0.444761
MSMEG_4705	wax ester/triacylglycerol synthase family O-acyltransferase	0.444201
MSMEG_2665	hypothetical protein	0.443998
MSMEG_4462	sodium:solute symporter	0.442579
MSMEG_3318	FAD-dependent monooxygenase	0.442344
MSMEG_2581	GNAT family N-acetyltransferase	0.442256
MSMEG_3117	COX15/CtaA family protein	0.440675
MSMEG_5943	MaoC/PaaZ C-terminal domain-containing protein	0.439317
MSMEG_0422	isocitrate lyase/PEP mutase family protein	0.43918
MSMEG_0738	hypothetical protein	0.438427
MSMEG_5436	4-(cytidine 5'-diphospho)-2-C-methyl-D-erythritol kinase	0.438325
MSMEG_5865	nuclear transport factor 2 family protein	0.43744
MSMEG_1121	hypothetical protein	0.436562
MSMEG_2764	DUF3093 domain-containing protein	0.436299
MSMEG_2314	alpha/beta hydrolase	0.436171
MSMEG_3121	helix-turn-helix transcriptional regulator	0.435691
MSMEG_3408	CGNR zinc finger domain-containing protein	0.435631
MSMEG_6209	three-helix bundle dimerization domain-containing protein	0.435625
MSMEG_2488	NAD-dependent succinate-semialdehyde dehydrogenase	0.43558
MSMEG_3921	hypothetical protein	0.435038
MSMEG_4144	LysR family transcriptional regulator	0.43481
MSMEG_0248	lysylphosphatidylglycerol synthase transmembrane domain-containing protein	0.434702
MSMEG_0561	TetR/AcrR family transcriptional regulator	0.434689
MSMEG_5562	ribonuclease HI	0.434554
MSMEG_0555	carbohydrate ABC transporter permease	0.4342
MSMEG_6344	winged helix-turn-helix transcriptional regulator	0.433519
MSMEG_6426	hypothetical protein	0.433487
MSMEG_6854	3-isopropylmalate dehydratase large subunit	0.433184
MSMEG_3046	glutamine-hydrolyzing carbamoyl-phosphate synthase small subunit	0.432504
MSMEG_4980	MFS transporter	0.432204
MSMEG_0045	hypothetical protein	0.43217
MSMEG_6936	hypothetical protein	0.430792
MSMEG_3367	SDR family oxidoreductase	0.428509
MSMEG_6738	GntR family transcriptional regulator	0.428079
MSMEG_6482	class I SAM-dependent methyltransferase	0.428004
MSMEG_5251	FAD-dependent oxidoreductase	0.42794
MSMEG_3375	GMC family oxidoreductase	0.42656
MSMEG_1610	glutamine-hydrolyzing GMP synthase	0.424854
MSMEG_1074	polysaccharide deacetylase family protein	0.423874
MSMEG_1669	succinate dehydrogenase iron-sulfur subunit	0.423052
MSMEG_0937	two-component sensory transduction protein RegX	0.423039
MSMEG_5815	aldehyde dehydrogenase family protein	0.422544
MSMEG_3917	RES family NAD+ phosphorylase	0.422376
MSMEG_2021	acyltransferase family protein	0.421701
MSMEG_3276	EamA family transporter	0.421661
MSMEG_0370	ATP-binding protein	0.421245
MSMEG_1499	FAD-dependent oxidoreductase	0.421
MSMEG_5330	SIS domain-containing protein	0.420457
MSMEG_5767	oxygenase MpaB family protein	0.419679
MSMEG_3532	threonine ammonia-lyase	0.419428
MSMEG_2644	CocE/NonD family hydrolase	0.419389
MSMEG_5719	FAD-dependent monooxygenase	0.418299
MSMEG_0167	OFA family MFS transporter	0.416629
MSMEG_0309	aldehyde dehydrogenase	0.415591
MSMEG_0428	nitrite reductase small subunit NirD	0.415339
MSMEG_2458	ABC transporter substrate-binding protein	0.414391
MSMEG_4329	acyl-CoA carboxylase subunit beta	0.414237
MSMEG_4322	hypothetical protein	0.413585
MSMEG_5415	phosphopyruvate hydratase	0.41357
MSMEG_1701	purine-nucleoside phosphorylase	0.413282
MSMEG_2142	hypothetical protein	0.412939
MSMEG_0749	SRPBCC family protein	0.412635
MSMEG_4745	L,D-transpeptidase	0.412445
MSMEG_2984	alpha/beta fold hydrolase	0.412097
MSMEG_4023	dihydrolipoyl dehydrogenase family protein	0.411693
MSMEG_1243	DUF4007 family protein	0.410959
MSMEG_2668	hypothetical protein	0.410537
MSMEG_5253	hypothetical protein	0.410126
MSMEG_4976	cysteine hydrolase family protein	0.409336
MSMEG_6339	alkyl/aryl-sulfatase	0.408414
MSMEG_5010	hypothetical protein	0.408271
MSMEG_4794	MCE family protein	0.40785
MSMEG_5239	class II fructose-bisphosphatase	0.407742
MSMEG_0312	bifunctional 4-hydroxy-2-oxoglutarate aldolase/2-dehydro-3-deoxy-phosphogluconate aldolase	0.407521
MSMEG_0470	carboxylesterase/lipase family protein	0.407441
MSMEG_1424	pre-mycofactocin synthase MftD	0.407269
MSMEG_5137	respiratory nitrate reductase subunit gamma	0.406932
MSMEG_1638	roadblock/LC7 domain-containing protein	0.406468
MSMEG_5793	hypothetical protein	0.406102
MSMEG_2260	AraC family transcriptional regulator	0.40588
MSMEG_2922	hypothetical protein	0.405055
MSMEG_6742	CGNR zinc finger domain-containing protein	0.4047
MSMEG_3034	aminopeptidase P family protein	0.404371
MSMEG_4380	ABC transporter ATP-binding protein/permease	0.404287
MSMEG_5521	acetyl-CoA acetyltransferase	0.403402
MSMEG_0613	oxygenase MpaB family protein	0.403274
MSMEG_3457	NAD(P)/FAD-dependent oxidoreductase	0.403127
MSMEG_5781	phosphate ABC transporter permease subunit PstC	0.402504
MSMEG_0250	MMPL family transporter	0.402279
MSMEG_3205	histidinol dehydrogenase	0.402119
MSMEG_2281	winged helix-turn-helix transcriptional regulator	0.401982
MSMEG_1923	hypothetical protein	0.401659
MSMEG_1823	TIGR03089 family protein	0.401564
MSMEG_3106	quinone oxidoreductase family protein	0.400272
MSMEG_5499	hypothetical protein	0.400028
MSMEG_6185	NUDIX hydrolase	0.399154
MSMEG_0308	dihydrofolate reductase family protein	0.397281
MSMEG_0992	NAD(P)H-dependent flavin oxidoreductase	0.396276
MSMEG_1245	phosphoadenosine phosphosulfate reductase family protein	0.394676
MSMEG_2349	1,4-alpha-glucan branching protein domain-containing protein	0.394647
MSMEG_2491	M20 family metallopeptidase	0.394224
MSMEG_5927	hypothetical protein	0.393824
MSMEG_4027	zinc-binding alcohol dehydrogenase family protein	0.391753
MSMEG_5841	phosphoribosylaminoimidazolesuccinocarboxamide synthase	0.391532
MSMEG_5855	hypothetical protein	0.39098
MSMEG_1877	ComF family protein	0.389556
MSMEG_3037	helix-turn-helix transcriptional regulator	0.389057
MSMEG_4974	Rrf2 family transcriptional regulator	0.388466
MSMEG_1836	mannose-6-phosphate isomerase, class I	0.388166
MSMEG_6484	glycosyltransferase family 4 protein	0.38807
MSMEG_0972	cytochrome c biogenesis CcdA family protein	0.387068
MSMEG_1837	FAD-dependent oxidoreductase	0.386845
MSMEG_0255	phosphoenolpyruvate carboxykinase (GTP)	0.386663
MSMEG_3091	sugar ABC transporter ATP-binding protein	0.386552
MSMEG_3870	TauD/TfdA dioxygenase family protein	0.385479
MSMEG_3817	DUF402 domain-containing protein	0.385185
MSMEG_5824	phosphoribosylformylglycinamidine synthase subunit PurL	0.385075
MSMEG_4387	ABC transporter permease	0.384721
MSMEG_0347	MCE family protein	0.383076
MSMEG_0542	PAS and ANTAR domain-containing protein	0.38305
MSMEG_0709	molecular chaperone DnaK	0.382723
MSMEG_6762	ArsR/SmtB family transcription factor	0.382082
MSMEG_0974	c-type cytochrome biogenesis protein CcsB	0.381874
MSMEG_5594	glutamate synthase-related protein	0.381864
MSMEG_6089	CbtA family protein	0.380551
MSMEG_1502	ABC transporter ATP-binding protein	0.378621
MSMEG_1745	TetR/AcrR family transcriptional regulator	0.377903
MSMEG_0352	hypothetical protein	0.37626
MSMEG_1155	enoyl-CoA hydratase-related protein	0.376102
MSMEG_4262	ubiquinol-cytochrome c reductase iron-sulfur subunit	0.376013
MSMEG_6258	nitroreductase family protein	0.375844
MSMEG_6518	hypothetical protein	0.375749
MSMEG_6120	ABC transporter ATP-binding protein	0.374843
MSMEG_4472	MFS transporter	0.374136
MSMEG_5705	helicase-associated domain-containing protein	0.37366
MSMEG_6501	hypothetical protein	0.372353
MSMEG_5666	DUF2630 family protein	0.372034
MSMEG_6638	5-methyltetrahydropteroyltriglutamate--homocysteine S-methyltransferase	0.371627
MSMEG_6282	SRPBCC family protein	0.371118
MSMEG_5920	LLM class F420-dependent oxidoreductase	0.370756
MSMEG_3010	alpha/beta hydrolase	0.370706
MSMEG_3807	TetR/AcrR family transcriptional regulator	0.368974
MSMEG_4525	radical SAM family heme chaperone HemW	0.367658
MSMEG_4465	cutinase family protein	0.366998
MSMEG_4214	type 1 glutamine amidotransferase	0.366768
MSMEG_2573	DUF427 domain-containing protein	0.366319
MSMEG_5144	glycoside hydrolase family 3 N-terminal domain-containing protein	0.36587
MSMEG_0295	ferredoxin--NADP reductase	0.365392
MSMEG_6352	DUF4334 domain-containing protein	0.365104
MSMEG_5487	HAMP domain-containing sensor histidine kinase	0.364743
MSMEG_5114	acyl-CoA synthetase	0.364313
MSMEG_5515	bifunctional phosphoribosylaminoimidazolecarboxamide formyltransferase/IMP cyclohydrolase	0.363362
MSMEG_0808	type III polyketide synthase	0.363135
MSMEG_6528	hypothetical protein	0.362822
MSMEG_2275	hydrogenase formation protein HypD	0.362545
MSMEG_3215	ABC transporter ATP-binding protein	0.36214
MSMEG_3355	NmrA family NAD(P)-binding protein	0.361943
MSMEG_6407	Cof-type HAD-IIB family hydrolase	0.360802
MSMEG_5783	mycothiol synthase	0.360405
MSMEG_2320	cytochrome c oxidase subunit I	0.360316
MSMEG_2739	LGFP repeat-containing protein	0.360017
MSMEG_5061	ABC transporter substrate-binding protein	0.359753
MSMEG_5748	hypothetical protein	0.35802
MSMEG_6028	LysR family transcriptional regulator	0.357616
MSMEG_5844	type IV toxin-antitoxin system AbiEi family antitoxin domain-containing protein	0.356796
MSMEG_6537	TetR/AcrR family transcriptional regulator	0.356338
MSMEG_3065	16S rRNA m5C967 methyltransferase	0.356191
MSMEG_0636	nuclear transport factor 2 family protein	0.35579
MSMEG_1889	ribosome small subunit-dependent GTPase A	0.354743
MSMEG_4877	CaiB/BaiF CoA transferase family protein	0.354313
MSMEG_5969	glycosyltransferase	0.35398
MSMEG_3877	precorrin-4 C(11)-methyltransferase	0.352875
MSMEG_5129	N-acetyl-1-D-myo-inositol-2-amino-2-deoxy-alpha-D-glucopyranoside deacetylase	0.352545
MSMEG_6613	hypothetical protein	0.351566
MSMEG_5226	exodeoxyribonuclease VII large subunit	0.351092
MSMEG_1649	FAD-dependent monooxygenase	0.349408
MSMEG_1349	YciI family protein	0.349016
MSMEG_6868	ABC transporter ATP-binding protein	0.348838
MSMEG_2357	cysteine desulfurase family protein	0.348572
MSMEG_0920	DUF2516 family protein	0.348079
MSMEG_4805	acyl-CoA dehydrogenase family protein	0.347695
MSMEG_1835	TobH protein	0.347231
MSMEG_1603	GuaB3 family IMP dehydrogenase-related protein	0.347109
MSMEG_5404	propionyl-CoA synthetase	0.346785
MSMEG_4536	thioester domain-containing protein	0.346513
MSMEG_1278	type II toxin-antitoxin system death-on-curing family toxin	0.346498
MSMEG_4904	rhomboid family intramembrane serine protease	0.345891
MSMEG_1120	carbon-nitrogen hydrolase family protein	0.344889
MSMEG_2574	hypothetical protein	0.344635
MSMEG_2899	SDR family oxidoreductase	0.344479
MSMEG_3297	alpha/beta fold hydrolase	0.344311
MSMEG_3846	phosphotransferase	0.344063
MSMEG_4120	CaiB/BaiF CoA transferase family protein	0.344049
MSMEG_4386	ABC transporter permease	0.343959
MSMEG_1275	HNH endonuclease	0.343658
MSMEG_1737	pseudouridine synthase	0.343011
MSMEG_3516	diacylglycerol kinase	0.342538
MSMEG_3229	DUF4190 domain-containing protein	0.341244
MSMEG_1706	multiple monosaccharide ABC transporter permease	0.340321
MSMEG_1256	hypothetical protein	0.339779
MSMEG_2727	glutamate ABC transporter substrate-binding protein	0.339384
MSMEG_4700	energy-dependent translational throttle protein EttA	0.338849
MSMEG_6135	hypothetical protein	0.338077
MSMEG_3081	DNA-binding protein WhiA	0.337801
MSMEG_0935	phosphoglyceromutase	0.337711
MSMEG_6495	ABC transporter permease	0.337234
MSMEG_0736	trehalose monomycolate transport factor TtfA	0.337047
MSMEG_3284	MarR family winged helix-turn-helix transcriptional regulator	0.336378
MSMEG_0194	cutinase family protein	0.335752
MSMEG_5634	type II toxin-antitoxin system Rv0910 family toxin	0.335731
MSMEG_4518	DUF4242 domain-containing protein	0.335335
MSMEG_6351	histidinol-phosphate transaminase	0.335047
MSMEG_5618	acyl-CoA dehydrogenase family protein	0.334052
MSMEG_0822	cytochrome P450	0.334
MSMEG_4240	bifunctional (2E,6E)-farnesyl/geranyl diphosphate synthase	0.333707
MSMEG_1868	hypothetical protein	0.333406
MSMEG_2513	DUF5995 family protein	0.333184
MSMEG_6681	hypothetical protein	0.33227
MSMEG_2618	uroporphyrinogen-III C-methyltransferase	0.331936
MSMEG_1740	SDR family NAD(P)-dependent oxidoreductase	0.330995
MSMEG_5586	diacylglycerol kinase	0.330975
MSMEG_5398	ISL3-like element ISMsm4 family transposase	0.330287
MSMEG_6722	oxygenase MpaB family protein	0.330026
MSMEG_0102	acyl-CoA dehydrogenase family protein	0.329145
MSMEG_1410	mycofactocin-coupled SDR family oxidoreductase	0.329019
MSMEG_1415	Lrp/AsnC family transcriptional regulator	0.328862
MSMEG_5279	rhodanese-like domain-containing protein	0.328017
MSMEG_4373	polysaccharide deacetylase family protein	0.328017
MSMEG_1670	succinate dehydrogenase flavoprotein subunit	0.327175
MSMEG_4622	TetR/AcrR family transcriptional regulator	0.326713
MSMEG_0708	LysR substrate-binding domain-containing protein	0.325991
MSMEG_4263	cytochrome b	0.325937
MSMEG_1041	phosphoserine phosphatase SerB	0.325484
MSMEG_6242	NDMA-dependent methanol dehydrogenase	0.324017
MSMEG_2616	cob(I)yrinic acid a,c-diamide adenosyltransferase	0.323985
MSMEG_5340	TetR/AcrR family transcriptional regulator	0.322706
MSMEG_6309	amino acid ABC transporter ATP-binding protein	0.322666
MSMEG_6914	glucosylglycerate hydrolase	0.321378
MSMEG_6037	4,5:9,10-diseco-3-hydroxy-5,9,17-trioxoandrosta-1(10),2-diene-4-oate hydrolase	0.32031
MSMEG_6160	DEAD/DEAH box helicase	0.320202
MSMEG_1411	universal stress protein	0.320013
MSMEG_4932	UDP-N-acetylglucosamine 1-carboxyvinyltransferase	0.319776
MSMEG_6373	3-keto-5-aminohexanoate cleavage protein	0.319584
MSMEG_3627	urease subunit gamma	0.318238
MSMEG_1075	1,4-dihydroxy-2-naphthoyl-CoA synthase	0.317477
MSMEG_6509	ATP-binding cassette domain-containing protein	0.317463
MSMEG_5858	SDR family oxidoreductase	0.317428
MSMEG_2615	magnesium chelatase subunit D family protein	0.316959
MSMEG_0439	YeiH family protein	0.3169
MSMEG_3802	hypothetical protein	0.316411
MSMEG_4672	ATP-dependent Clp protease proteolytic subunit	0.31522
MSMEG_2163	aldehyde dehydrogenase family protein	0.314731
MSMEG_6144	PE-PPE domain-containing protein	0.314393
MSMEG_0903	dihydrolipoyl dehydrogenase	0.314257
MSMEG_3601	ABC transporter permease	0.31324
MSMEG_3735	sulfite exporter TauE/SafE family protein	0.31271
MSMEG_3622	urease accessory protein UreD	0.312324
MSMEG_5223	DUF6542 domain-containing protein	0.311833
MSMEG_0154	pyruvate kinase	0.311682
MSMEG_1534	type VII secretion protein EccB	0.311422
MSMEG_2073	CaiB/BaiF CoA transferase family protein	0.311057
MSMEG_1798	MFS transporter	0.310657
MSMEG_6546	AraC family transcriptional regulator	0.310409
MSMEG_0249	AI-2E family transporter	0.310165
MSMEG_1799	LysR family transcriptional regulator	0.309407
MSMEG_3110	carbohydrate ABC transporter permease	0.309296
MSMEG_4239	LppM family (lipo)protein	0.309162
MSMEG_3666	sterol desaturase family protein	0.308851
MSMEG_0224	O-methyltransferase	0.308301
MSMEG_1955	cyclodehydratase	0.308072
MSMEG_3064	methionyl-tRNA formyltransferase	0.307014
MSMEG_5003	O-methyltransferase	0.306572
MSMEG_5775	LCP family protein	0.305986
MSMEG_3678	hypothetical protein	0.305908
MSMEG_1876	MtrAB system accessory lipoprotein LpqB	0.305629
MSMEG_5224	4-hydroxy-3-methylbut-2-enyl diphosphate reductase	0.305445
MSMEG_4072	IS630-like element ISMsm5 family transposase	0.30495
MSMEG_2530	carboxymuconolactone decarboxylase family protein	0.304551
MSMEG_6687	aldehyde dehydrogenase family protein	0.304436
MSMEG_3109	carbohydrate ABC transporter permease	0.30389
MSMEG_4686	aldo/keto reductase	0.303012
MSMEG_0645	glycoside hydrolase family 16 protein	0.30252
MSMEG_3159	methylmalonyl-CoA mutase	0.302388
MSMEG_3731	dipeptidase	0.302237
MSMEG_2406	TetR/AcrR family transcriptional regulator	0.30214
MSMEG_2541	ribosome recycling factor	0.301591
MSMEG_2775	Na+/H+ antiporter NhaA	0.301463
MSMEG_4846	enoyl-CoA hydratase	0.300185
MSMEG_4556	translation elongation factor 4	0.299909
MSMEG_3039	FAD-dependent monooxygenase	0.29988
MSMEG_6007	cation diffusion facilitator family transporter	0.299704
MSMEG_5397	helicase-related protein	0.298938
MSMEG_4273	DUF3043 domain-containing protein	0.298383
MSMEG_1591	IS1380-like element ISMsm11 family transposase	0.297825
MSMEG_1704	multiple monosaccharide ABC transporter substrate-binding protein	0.297218
MSMEG_5779	phosphate ABC transporter ATP-binding protein PstB	0.296866
MSMEG_3665	cation:proton antiporter regulatory subunit	0.296588
MSMEG_2526	primary-amine oxidase	0.296389
MSMEG_6730	aldo/keto reductase	0.29634
MSMEG_6732	DUF308 domain-containing protein	0.295697
MSMEG_0949	HAD family hydrolase	0.295104
MSMEG_6040	hypothetical protein	0.294303
MSMEG_5155	nitroreductase family protein	0.293403
MSMEG_6503	TetR family transcriptional regulator	0.293205
MSMEG_2460	ABC transporter permease	0.292771
MSMEG_0691	isoniazid response ATPase/transcriptional regulator IniR	0.292302
MSMEG_6155	ISL3-like element IS1096 family transposase	0.29216
MSMEG_1242	cysteine desulfurase family protein	0.291775
MSMEG_0044	hypothetical protein	0.291626
MSMEG_1945	potassium channel family protein	0.291162
MSMEG_4232	UDP-N-acetylmuramoyl-L-alanyl-D-glutamate--2,6-diaminopimelate ligase	0.290022
MSMEG_6219	AAA family ATPase	0.289236
MSMEG_5612	GNAT family N-acetyltransferase	0.289171
MSMEG_6878	branched-chain amino acid ABC transporter permease	0.289047
MSMEG_4264	DUF2561 family protein	0.288994
MSMEG_6016	acyl-CoA dehydrogenase IpdE2	0.28838
MSMEG_5691	DUF3027 domain-containing protein	0.287883
MSMEG_6929	murein biosynthesis integral membrane protein MurJ	0.287309
MSMEG_0877	dihydrodipicolinate synthase family protein	0.286865
MSMEG_5085	dihydropteroate synthase	0.286322
MSMEG_0710	nucleotide exchange factor GrpE	0.285543
MSMEG_2188	DMT family transporter	0.285353
MSMEG_6164	Rv3654c family TadE-like protein	0.285347
MSMEG_4151	ferredoxin	0.285125
MSMEG_6266	nitrile hydratase subunit beta	0.284472
MSMEG_0628	amidohydrolase family protein	0.284449
MSMEG_1617	S53 family peptidase	0.283871
MSMEG_6356	helix-turn-helix transcriptional regulator	0.283811
MSMEG_4467	carbohydrate ABC transporter permease	0.282277
MSMEG_3432	GMC family oxidoreductase	0.281143
MSMEG_1833	DUF3499 domain-containing protein	0.280395
MSMEG_1280	DUF4194 domain-containing protein	0.277504
MSMEG_3468	class I adenylate-forming enzyme family protein	0.277095
MSMEG_6805	serine hydrolase domain-containing protein	0.275524
MSMEG_4878	2Fe-2S iron-sulfur cluster-binding protein	0.274601
MSMEG_0539	Crp/Fnr family transcriptional regulator	0.274549
MSMEG_3641	substrate-binding domain-containing protein	0.274159
MSMEG_6143	hypothetical protein	0.273797
MSMEG_6117	enolase C-terminal domain-like protein	0.273036
MSMEG_3988	Lrp/AsnC family transcriptional regulator	0.272961
MSMEG_3561	glutamine synthetase family protein	0.272499
MSMEG_4796	MlaE family ABC transporter permease	0.272391
MSMEG_4528	phosphoadenylyl-sulfate reductase	0.272283
MSMEG_4466	carbohydrate ABC transporter permease	0.2719
MSMEG_3303	alpha/beta hydrolase family protein	0.271421
MSMEG_5078	glucose-1-phosphate adenylyltransferase	0.270937
MSMEG_3429	acyltransferase family protein	0.269568
MSMEG_2560	thioesterase family protein	0.269505
MSMEG_4310	cobalamin biosynthesis protein	0.269164
MSMEG_5501	ATPase AAA	0.267914
MSMEG_4076	acyl-CoA dehydrogenase family protein	0.267709
MSMEG_3149	VWA domain-containing protein	0.266292
MSMEG_5175	NAD-dependent protein deacylase	0.266042
MSMEG_6847	hypothetical protein	0.265128
MSMEG_2921	NADPH-dependent oxidoreductase	0.264599
MSMEG_2670	thymidylate synthase	0.264165
MSMEG_4395	excalibur calcium-binding domain-containing protein	0.262811
MSMEG_4042	GntR family transcriptional regulator	0.261482
MSMEG_2894	flavin-containing monooxygenase	0.26086
MSMEG_6334	ABC transporter substrate-binding protein	0.260562
MSMEG_6865	ABC transporter substrate-binding protein	0.259946
MSMEG_0433	nitrate/nitrite transporter	0.259723
MSMEG_6780	PhzF family phenazine biosynthesis protein	0.259119
MSMEG_3071	riboflavin synthase	0.258732
MSMEG_6291	NAD(P)/FAD-dependent oxidoreductase	0.258335
MSMEG_3416	DMT family transporter	0.258079
MSMEG_1463	gamma-glutamyltransferase family protein	0.25731
MSMEG_0324	nuclear transport factor 2 family protein	0.257051
MSMEG_4756	holo-ACP synthase	0.25613
MSMEG_3084	type I glyceraldehyde-3-phosphate dehydrogenase	0.256114
MSMEG_0391	class I SAM-dependent methyltransferase	0.256068
MSMEG_4114	enoyl-CoA hydratase-related protein	0.255975
MSMEG_4176	SRPBCC family protein	0.255948
MSMEG_5141	nitrate/nitrite transporter	0.254506
MSMEG_1382	RND family transporter	0.254503
MSMEG_1037	NAD(P)-dependent alcohol dehydrogenase	0.254413
MSMEG_5785	mannan chain length control protein LmeA	0.254109
MSMEG_4722	mycolate reductase	0.25364
MSMEG_2358	tRNA 2-thiouridine(34) synthase MnmA	0.253598
MSMEG_0898	class II fructose-bisphosphate aldolase	0.2531
MSMEG_4826	acyl-CoA dehydrogenase family protein	0.252765
MSMEG_0350	MCE family protein	0.250976
MSMEG_1988	dimethylamine monooxygenase subunit DmmA family protein	0.25092
MSMEG_6432	hypothetical protein	0.2508
MSMEG_3068	hypothetical protein	0.250666
MSMEG_2876	SDR family NAD(P)-dependent oxidoreductase	0.250578
MSMEG_4704	HAD-IB family hydrolase/lysophospholipid acyltransferase family protein	0.250055
MSMEG_4089	IS3 family transposase	0.249873
MSMEG_6695	cytochrome P450	0.249773
MSMEG_5625	flavin-containing monooxygenase	0.249499
MSMEG_2047	enoyl-CoA hydratase	0.249041
MSMEG_3290	AAA family ATPase	0.24884
MSMEG_6870	creatininase family protein	0.246352
MSMEG_4244	class II 3-deoxy-7-phosphoheptulonate synthase	0.246291
MSMEG_1430	TetR/AcrR family transcriptional regulator	0.245999
MSMEG_5914	acyl-CoA synthetase	0.24544
MSMEG_5201	FadR/GntR family transcriptional regulator	0.245225
MSMEG_3345	GntR family transcriptional regulator	0.24393
MSMEG_5780	phosphate ABC transporter permease PstA	0.243274
MSMEG_2220	enoyl-CoA hydratase/isomerase family protein	0.242175
MSMEG_6476	hypothetical protein	0.241184
MSMEG_4891	peroxiredoxin	0.241134
MSMEG_2493	PLP-dependent aminotransferase family protein	0.241043
MSMEG_3759	DNA-3-methyladenine glycosylase	0.240134
MSMEG_3688	hypothetical protein	0.23951
MSMEG_0258	SDR family oxidoreductase	0.239265
MSMEG_0742	LysR family transcriptional regulator	0.238762
MSMEG_1875	two-component system sensor histidine kinase MtrB	0.238369
MSMEG_4908	P1 family peptidase	0.238003
MSMEG_6134	aldehyde dehydrogenase (NADP(+))	0.237623
MSMEG_2019	SDR family oxidoreductase	0.237096
MSMEG_5285	patatin-like phospholipase family protein	0.236782
MSMEG_1882	WS/DGAT/MGAT family O-acyltransferase	0.235565
MSMEG_6569	copper chaperone PCu(A)C	0.235481
MSMEG_0408	type I polyketide synthase	0.234973
MSMEG_3129	TetR/AcrR family transcriptional regulator	0.234648
MSMEG_1139	helix-turn-helix domain-containing protein	0.234616
MSMEG_4881	methylmalonyl-CoA mutase family protein	0.234166
MSMEG_1269	metallophosphoesterase	0.233429
MSMEG_6647	bifunctional 2-methylcitrate synthase/citrate synthase	0.233203
MSMEG_5700	transglycosylase family protein	0.232708
MSMEG_4187	DUF1254 domain-containing protein	0.232263
MSMEG_4453	phage holin family protein	0.23226
MSMEG_4283	2-oxoglutarate dehydrogenase, E2 component, dihydrolipoamide succinyltransferase	0.232099
MSMEG_1596	TetR/AcrR family transcriptional regulator	0.231973
MSMEG_0382	RND family transporter	0.231857
MSMEG_1941	ATP-dependent DNA helicase AdnA	0.231825
MSMEG_1277	type II toxin-antitoxin system antitoxin Phd	0.231601
MSMEG_6111	tRNA lysidine(34) synthetase TilS	0.23121
MSMEG_4305	bifunctional RNase H/acid phosphatase	0.231059
MSMEG_1201	sensor domain-containing protein	0.231012
MSMEG_6086	mycobilin-forming heme oxygenase MhuD	0.230088
MSMEG_0804	hypothetical protein	0.228653
MSMEG_6325	nitroreductase family deazaflavin-dependent oxidoreductase	0.228653
MSMEG_1332	hypothetical protein	0.228072
MSMEG_4724	oligoribonuclease	0.227942
MSMEG_6015	acyl-CoA dehydrogenase family protein	0.226492
MSMEG_5373	carbon-nitrogen hydrolase family protein	0.226132
MSMEG_0902	cyclopropane mycolic acid synthase family methyltransferase	0.225858
MSMEG_4261	c-type cytochrome	0.225218
MSMEG_3285	isocitrate/isopropylmalate dehydrogenase family protein	0.224888
MSMEG_3053	DNA-directed RNA polymerase subunit omega	0.223519
MSMEG_2367	Asp-tRNA(Asn)/Glu-tRNA(Gln) amidotransferase subunit GatB	0.221938
MSMEG_1568	glutamine--fructose-6-phosphate transaminase (isomerizing)	0.221856
MSMEG_5438	16S rRNA (adenine(1518)-N(6)/adenine(1519)-N(6))-dimethyltransferase RsmA	0.221735
MSMEG_3051	guanylate kinase	0.22111
MSMEG_6480	TetR/AcrR family transcriptional regulator	0.219295
MSMEG_2731	DUF349 domain-containing protein	0.217371
MSMEG_1313	esterase-like activity of phytase family protein	0.216709
MSMEG_5959	GNAT family N-acetyltransferase	0.216637
MSMEG_2582	peroxiredoxin-like family protein	0.215613
MSMEG_6515	maltose alpha-D-glucosyltransferase	0.215534
MSMEG_4287	DUF4191 domain-containing protein	0.214927
MSMEG_6699	cache domain-containing protein	0.214832
MSMEG_6888	IS3 family transposase	0.214682
MSMEG_6474	NAD-dependent epimerase/dehydratase family protein	0.214162
MSMEG_6439	ribonuclease E activity regulator RraA	0.213823
MSMEG_0090	FUSC family protein	0.212994
MSMEG_0544	LysR family transcriptional regulator	0.211943
MSMEG_5591	poly-gamma-glutamate hydrolase family protein	0.211941
MSMEG_4005	SMP-30/gluconolactonase/LRE family protein	0.211775
MSMEG_0796	ABC transporter permease	0.210755
MSMEG_5903	3-oxoacyl-ACP reductase	0.209932
MSMEG_3741	SMC-Scp complex subunit ScpB	0.207964
MSMEG_6080	DNA integrity scanning diadenylate cyclase DisA	0.207912
MSMEG_3170	RNA-binding S4 domain-containing protein	0.207827
MSMEG_5580	Ku protein	0.207592
MSMEG_5907	acyl-CoA dehydrogenase family protein	0.206036
MSMEG_6042	cholesterol catabolism transcriptional regulator KstR	0.2054
MSMEG_2774	diguanylate cyclase domain-containing protein	0.204258
MSMEG_0346	MCE family protein	0.203691
MSMEG_4948	L-threonylcarbamoyladenylate synthase	0.203534
MSMEG_5760	PLP-dependent aminotransferase family protein	0.203219
MSMEG_0951	glutaredoxin family protein	0.20305
MSMEG_2604	4-carboxymuconolactone decarboxylase	0.202303
MSMEG_5441	methionine--tRNA ligase	0.202254
MSMEG_6689	CaiB/BaiF CoA transferase family protein	0.202073
MSMEG_0134	MCE family protein	0.201737
MSMEG_2967	flavin reductase family protein	0.201244
MSMEG_2901	nuclear transport factor 2 family protein	0.200811
MSMEG_0384	glucose-1-phosphate thymidylyltransferase RfbA	0.199803
MSMEG_3223	TM2 domain-containing protein	0.199714
MSMEG_0630	trehalose 2-sulfotransferase	0.199283
MSMEG_2514	DUF222 domain-containing protein	0.19856
MSMEG_1109	2-succinyl-5-enolpyruvyl-6-hydroxy-3-cyclohexene-1-carboxylic-acid synthase	0.198497
MSMEG_5329	TMEM165/GDT1 family protein	0.198485
MSMEG_4349	Hsp70 family protein	0.198447
MSMEG_3426	oxidoreductase	0.195107
MSMEG_5614	3-keto-5-aminohexanoate cleavage protein	0.194464
MSMEG_1660	nitronate monooxygenase	0.194351
MSMEG_4178	flavodoxin family protein	0.194057
MSMEG_6189	cAMP-activated global transcriptional regulator CRP	0.193353
MSMEG_4230	phospho-N-acetylmuramoyl-pentapeptide-transferase	0.193343
MSMEG_2417	YceD family protein	0.192987
MSMEG_2817	ABC transporter ATP-binding protein	0.192836
MSMEG_5710	EspA/EspE family type VII secretion system effector	0.192725
MSMEG_5777	MarR family winged helix-turn-helix transcriptional regulator	0.192476
MSMEG_3713	hypothetical protein	0.192168
MSMEG_4673	ATP-dependent Clp protease proteolytic subunit	0.191982
MSMEG_0673	hypothetical protein	0.191821
MSMEG_2634	ABC transporter substrate-binding protein	0.191153
MSMEG_3186	glycogen debranching protein GlgX	0.191149
MSMEG_2179	TetR/AcrR family transcriptional regulator	0.190196
MSMEG_2920	aldo/keto reductase	0.189871
MSMEG_3567	enoyl-CoA hydratase/isomerase family protein	0.189772
MSMEG_5830	family 1 encapsulin nanocompartment shell protein	0.189688
MSMEG_4899	RdgB/HAM1 family non-canonical purine NTP pyrophosphatase	0.189299
MSMEG_4138	nitrilase-related carbon-nitrogen hydrolase	0.188792
MSMEG_0678	dCTP deaminase	0.188659
MSMEG_3989	M20 family metallopeptidase	0.188576
MSMEG_6925	hypothetical protein	0.188511
MSMEG_1261	hypothetical protein	0.188417
MSMEG_4997	ABC transporter ATP-binding protein	0.187148
MSMEG_0768	rhodanese-like domain-containing protein	0.186983
MSMEG_4320	peroxiredoxin	0.186598
MSMEG_0692	Hsp70 family protein	0.186482
MSMEG_0085	PTS fructose transporter subunit IIABC	0.186
MSMEG_0034	FHA domain-containing protein FhaB/FipA	0.185728
MSMEG_5008	ABC transporter ATP-binding protein	0.185697
MSMEG_0741	LLM class F420-dependent oxidoreductase	0.185265
MSMEG_5033	MFS transporter	0.184813
MSMEG_0987	hypothetical protein	0.184715
MSMEG_3237	amino acid ABC transporter ATP-binding protein	0.184562
MSMEG_2107	DUF4185 domain-containing protein	0.184321
MSMEG_4253	GDP-mannose-dependent alpha-(1-6)-phosphatidylinositol monomannoside mannosyltransferase	0.184167
MSMEG_2539	class I SAM-dependent methyltransferase	0.183707
MSMEG_6153	DNA polymerase III subunit delta'	0.183671
MSMEG_6903	PadR family transcriptional regulator	0.182808
MSMEG_2076	GrpB family protein	0.182775
MSMEG_5082	DNA-3-methyladenine glycosylase	0.181736
MSMEG_4454	threonine aldolase family protein	0.180856
MSMEG_6816	molybdopterin-containing oxidoreductase family protein	0.180633
MSMEG_3412	polysaccharide deacetylase family protein	0.18034
MSMEG_5513	LpqN/LpqT family lipoprotein	0.180232
MSMEG_1420	mycofactocin system transcriptional regulator	0.180077
MSMEG_1958	YlbL family protein	0.17994
MSMEG_3662	LysM peptidoglycan-binding domain-containing protein	0.179305
MSMEG_3390	crotonase/enoyl-CoA hydratase family protein	0.17926
MSMEG_4925	DNA-3-methyladenine glycosylase 2 family protein	0.179227
MSMEG_0354	DUF732 domain-containing protein	0.178694
MSMEG_2852	SDR family NAD(P)-dependent oxidoreductase	0.176889
MSMEG_4684	ribose-5-phosphate isomerase	0.176729
MSMEG_2203	alpha/beta hydrolase	0.176618
MSMEG_4502	16S rRNA (uracil(1498)-N(3))-methyltransferase	0.17593
MSMEG_2697	DUF5313 domain-containing protein	0.175745
MSMEG_0551	ABC transporter ATP-binding protein	0.175133
MSMEG_2518	M23 family metallopeptidase	0.175038
MSMEG_4795	MlaE family ABC transporter permease	0.174873
MSMEG_6030	cytochrome P450	0.174513
MSMEG_6320	diol dehydratase small subunit	0.174334
MSMEG_2698	limonene-1,2-epoxide hydrolase family protein	0.174001
MSMEG_0399	MbtH family protein	0.173817
MSMEG_4391	acyl-CoA dehydrogenase family protein	0.173602
MSMEG_2594	N-acetylglutaminylglutamine amidotransferase	0.173302
MSMEG_5871	HIT family protein	0.17269
MSMEG_5252	type I pantothenate kinase	0.172364
MSMEG_4493	GTPase Era	0.172235
MSMEG_5789	sulfurtransferase	0.171908
MSMEG_0144	HNH endonuclease signature motif containing protein	0.171764
MSMEG_6395	DUF732 domain-containing protein	0.171181
MSMEG_6775	MFS transporter	0.171094
MSMEG_0475	nucleotide sugar dehydrogenase	0.170785
MSMEG_2176	hypothetical protein	0.170209
MSMEG_0029	aminodeoxychorismate/anthranilate synthase component II	0.170043
MSMEG_6041	acyl-CoA dehydrogenase	0.170026
MSMEG_0540	FMN-binding negative transcriptional regulator	0.169888
MSMEG_5736	SRPBCC family protein	0.169637
MSMEG_3135	hypothetical protein	0.168471
MSMEG_6835	fatty acid desaturase family protein	0.168426
MSMEG_0713	heat shock protein transcriptional repressor HspR	0.167964
MSMEG_6629	malonate decarboxylase subunit epsilon	0.167141
MSMEG_2247	NAD-dependent epimerase/dehydratase family protein	0.167079
MSMEG_5530	ABC transporter permease	0.167053
MSMEG_4105	IS3 family transposase	0.167053
MSMEG_6410	MBL fold metallo-hydrolase	0.166652
MSMEG_5052	helix-turn-helix domain-containing protein	0.166252
MSMEG_5172	DUF1697 domain-containing protein	0.166251
MSMEG_2908	PfkB family carbohydrate kinase	0.16622
MSMEG_3489	Rv0518 family GDSL lipase	0.166138
MSMEG_5962	polysaccharide deacetylase family protein	0.166014
MSMEG_2779	DUF3000 domain-containing protein	0.164901
MSMEG_5581	TIGR02206 family membrane protein	0.162511
MSMEG_4981	phosphotransferase family protein	0.161945
MSMEG_1647	bifunctional methylenetetrahydrofolate dehydrogenase/methenyltetrahydrofolate cyclohydrolase	0.161938
MSMEG_5648	hypothetical protein	0.161461
MSMEG_6828	AAA family ATPase	0.161051
MSMEG_5837	glutathione peroxidase	0.161048
MSMEG_3884	DUF4333 domain-containing protein	0.160743
MSMEG_3682	SGNH/GDSL hydrolase family protein	0.160581
MSMEG_6053	5,6-dimethylbenzimidazole synthase	0.15996
MSMEG_2700	DUF3046 domain-containing protein	0.15995
MSMEG_6542	cobalamin B12-binding domain-containing protein	0.159905
MSMEG_4930	0	0.159095
MSMEG_3689	sodium:solute symporter family protein	0.158345
MSMEG_5726	DUF6986 family protein	0.157853
MSMEG_6887	amidohydrolase family protein	0.157774
MSMEG_5739	carboxylic acid reductase	0.157597
MSMEG_3069	MFS transporter	0.157455
MSMEG_6792	GntP family permease	0.157263
MSMEG_1834	phosphomannomutase/phosphoglucomutase	0.157078
MSMEG_5069	Sec-independent protein translocase protein TatB	0.156894
MSMEG_4999	ABC transporter family substrate-binding protein	0.154496
MSMEG_4761	ABC transporter ATP-binding protein	0.153826
MSMEG_4612	DinB family protein	0.153777
MSMEG_6293	TetR/AcrR family transcriptional regulator	0.153722
MSMEG_3242	Dps family protein	0.15238
MSMEG_4396	cysteine hydrolase	0.151956
MSMEG_5411	hypothetical protein	0.151889
MSMEG_3376	MBL fold metallo-hydrolase	0.151655
MSMEG_5327	hypothetical protein	0.151535
MSMEG_0175	NAD(P)/FAD-dependent oxidoreductase	0.151535
MSMEG_6247	L-histidine N(alpha)-methyltransferase	0.150771
MSMEG_3869	DUF4129 domain-containing protein	0.15076
MSMEG_5621	acyl-CoA dehydrogenase family protein	0.150555
MSMEG_1294	2-oxo-4-hydroxy-4-carboxy-5-ureidoimidazoline decarboxylase	0.150028
MSMEG_5443	NAD(P)/FAD-dependent oxidoreductase	0.150022
MSMEG_4726	maleylpyruvate isomerase N-terminal domain-containing protein	0.149564
MSMEG_4494	hypothetical protein	0.149435
MSMEG_6353	crotonase/enoyl-CoA hydratase family protein	0.14917
MSMEG_6157	type I DNA topoisomerase	0.149141
MSMEG_3336	alpha/beta fold hydrolase	0.14887
MSMEG_5364	amidohydrolase family protein	0.147921
MSMEG_0084	HPr family phosphocarrier protein	0.147861
MSMEG_6586	alpha/beta fold hydrolase	0.146898
MSMEG_3476	M48 family metallopeptidase	0.146265
MSMEG_5048	hypothetical protein	0.145973
MSMEG_0707	RraA family protein	0.144682
MSMEG_1285	YecA family protein	0.144382
MSMEG_4817	NAD(P)-dependent oxidoreductase	0.144357
MSMEG_2666	flavodoxin family protein	0.143736
MSMEG_6307	ABC transporter permease subunit	0.143328
MSMEG_5869	SDR family NAD(P)-dependent oxidoreductase	0.141466
MSMEG_0631	sulfatase family protein	0.141055
MSMEG_1298	guanine deaminase	0.140984
MSMEG_6104	GTP cyclohydrolase I FolE	0.140936
MSMEG_1271	hypothetical protein	0.140919
MSMEG_4982	hypothetical protein	0.140893
MSMEG_3066	ribulose-phosphate 3-epimerase	0.140512
MSMEG_0971	TlpA family protein disulfide reductase	0.139613
MSMEG_4113	acyl-CoA dehydrogenase family protein	0.13941
MSMEG_2556	glycoside hydrolase family 3 C-terminal domain-containing protein	0.139339
MSMEG_5825	cation:proton antiporter	0.139336
MSMEG_6576	PPOX class F420-dependent oxidoreductase	0.1388
MSMEG_2276	hydrogenase expression/formation protein HypE	0.137137
MSMEG_3317	dihydrodipicolinate reductase	0.136718
MSMEG_6299	2-hydroxyacid dehydrogenase	0.136255
MSMEG_6642	CaiB/BaiF CoA transferase family protein	0.136094
MSMEG_4155	site-specific integrase	0.136015
MSMEG_6644	HpcH/HpaI aldolase/citrate lyase family protein	0.13545
MSMEG_1700	TetR family transcriptional regulator	0.135046
MSMEG_0527	SDR family NAD(P)-dependent oxidoreductase	0.134866
MSMEG_2093	0	0.134317
MSMEG_1314	SseB family protein	0.13411
MSMEG_1397	TetR/AcrR family transcriptional regulator	0.133951
MSMEG_2951	(2Fe-2S)-binding protein	0.133518
MSMEG_3400	amidase family protein	0.132255
MSMEG_1189	hypothetical protein	0.132015
MSMEG_3363	TetR/AcrR family transcriptional regulator	0.131568
MSMEG_0050	DivIVA domain-containing protein	0.131159
MSMEG_4338	class I SAM-dependent methyltransferase	0.130812
MSMEG_0948	FAS1-like dehydratase domain-containing protein	0.130532
MSMEG_3493	DUF732 domain-containing protein	0.130169
MSMEG_6605	PadR family transcriptional regulator	0.130088
MSMEG_5257	PAQR family membrane homeostasis protein TrhA	0.129897
MSMEG_4104	MFS transporter	0.129723
MSMEG_0598	hypothetical protein	0.129699
MSMEG_1018	class Ib ribonucleoside-diphosphate reductase assembly flavoprotein NrdI	0.129161
MSMEG_2944	Holliday junction branch migration protein RuvA	0.128983
MSMEG_5660	ABC transporter ATP-binding protein	0.128214
MSMEG_6864	IclR family transcriptional regulator	0.127836
MSMEG_5449	type IV toxin-antitoxin system AbiEi family antitoxin	0.126356
MSMEG_2900	alpha/beta fold hydrolase	0.125812
MSMEG_4884	hypothetical protein	0.125456
MSMEG_3860	apolipoprotein N-acyltransferase	0.125322
MSMEG_5701	molybdenum cofactor biosynthesis protein MoaE	0.125006
MSMEG_3402	cytosine permease	0.124342
MSMEG_2736	GTPase HflX	0.124055
MSMEG_0310	class I SAM-dependent methyltransferase	0.124037
MSMEG_0884	VOC family protein	0.124001
MSMEG_6371	PLP-dependent aminotransferase family protein	0.123028
MSMEG_6514	maltokinase N-terminal cap-like domain-containing protein	0.122625
MSMEG_4529	sirohydrochlorin chelatase	0.122478
MSMEG_0915	polyphosphate kinase 2 family protein	0.122373
MSMEG_5043	LppP/LprE family lipoprotein	0.122176
MSMEG_1861	hypothetical protein	0.121971
MSMEG_5960	O-antigen ligase family protein	0.121302
MSMEG_6823	SDR family NAD(P)-dependent oxidoreductase	0.120926
MSMEG_0192	MurR/RpiR family transcriptional regulator	0.120541
MSMEG_2776	1-deoxy-D-xylulose-5-phosphate synthase	0.120025
MSMEG_6446	EspA/EspE family type VII secretion system effector	0.119259
MSMEG_3983	CaiB/BaiF CoA transferase family protein	0.119076
MSMEG_6810	nitric oxide reductase activation protein NorD	0.11886
MSMEG_1954	ABC1 kinase family protein	0.118832
MSMEG_1989	PDR/VanB family oxidoreductase	0.11806
MSMEG_4836	acyl-CoA dehydrogenase family protein	0.117532
MSMEG_4693	hypothetical protein	0.115969
MSMEG_3025	alanine--tRNA ligase	0.115954
MSMEG_1049	class I SAM-dependent methyltransferase	0.115707
MSMEG_4457	Lrp/AsnC family transcriptional regulator	0.115707
MSMEG_2044	MFS transporter	0.115354
MSMEG_5664	FKBP-type peptidyl-prolyl cis-trans isomerase	0.114513
MSMEG_3660	nitroreductase/quinone reductase family protein	0.112712
MSMEG_2480	FadR/GntR family transcriptional regulator	0.111759
MSMEG_2371	PH domain-containing protein	0.111196
MSMEG_3623	urease accessory protein UreG	0.111149
MSMEG_6201	transglycosylase/D,D-transpeptidase PonA2	0.110727
MSMEG_5380	0	0.11065
MSMEG_5345	glycoside hydrolase family 16 protein	0.110326
MSMEG_0795	ABC transporter ATP-binding protein	0.109969
MSMEG_6741	GAF and ANTAR domain-containing protein	0.109754
MSMEG_1637	HAMP domain-containing sensor histidine kinase	0.109315
MSMEG_0860	CDP-diacylglycerol--serine O-phosphatidyltransferase	0.109278
MSMEG_4115	3-hydroxyacyl-CoA dehydrogenase family protein	0.108661
MSMEG_6058	heavy metal translocating P-type ATPase	0.108653
MSMEG_1455	MFS transporter	0.108523
MSMEG_5839	S9 family peptidase	0.107977
MSMEG_3184	malto-oligosyltrehalose trehalohydrolase	0.1074
MSMEG_3999	substrate-binding domain-containing protein	0.107049
MSMEG_0115	haloacid dehalogenase type II	0.106005
MSMEG_1501	SAM-dependent methyltransferase	0.105936
MSMEG_6588	fumarylacetoacetate hydrolase family protein	0.105214
MSMEG_0349	MCE family protein	0.105162
MSMEG_1545	(2Fe-2S)-binding protein	0.104205
MSMEG_5165	DUF485 domain-containing protein	0.104122
MSMEG_2017	TOBE domain-containing protein	0.103829
MSMEG_5557	hypothetical protein	0.102171
MSMEG_6853	3-isopropylmalate dehydratase small subunit	0.100867
MSMEG_6199	WhiB family transcriptional regulator	0.100617
MSMEG_5556	MFS transporter	0.100596
MSMEG_5988	hypothetical protein	0.0999866
MSMEG_2215	class I adenylate-forming enzyme family protein	0.099495
MSMEG_4203	S8 family peptidase	0.0989963
MSMEG_3406	TetR/AcrR family transcriptional regulator	0.0989476
MSMEG_1423	mycofactocin radical SAM maturase	0.0986957
MSMEG_6218	DUF4350 domain-containing protein	0.0977374
MSMEG_6082	carbonic anhydrase	0.0972843
MSMEG_3608	acetyl-CoA acetyltransferase	0.0965811
MSMEG_0497	propanediol/glycerol family dehydratase large subunit	0.0962208
MSMEG_4297	WS/DGAT/MGAT family O-acyltransferase	0.0957707
MSMEG_2140	Fic family protein	0.095649
MSMEG_5265	cystathionine gamma-synthase	0.0939978
MSMEG_5068	Mrp/NBP35 family ATP-binding protein	0.0938165
MSMEG_0499	APC family permease	0.093169
MSMEG_1644	hypothetical protein	0.0930382
MSMEG_5249	glycine hydroxymethyltransferase	0.0926982
MSMEG_6547	amidohydrolase family protein	0.0925566
MSMEG_2424	signal recognition particle-docking protein FtsY	0.0924188
MSMEG_4962	FAD-dependent oxidoreductase	0.0914403
MSMEG_3840	LysR substrate-binding domain-containing protein	0.0909995
MSMEG_4047	MBL fold metallo-hydrolase	0.0909098
MSMEG_4906	MoaD/ThiS family protein	0.0906552
MSMEG_6464	hotdog fold thioesterase	0.0906156
MSMEG_3343	hypothetical protein	0.0904805
MSMEG_4145	cupin domain-containing protein	0.089451
MSMEG_0861	phosphatidylserine decarboxylase	0.0892676
MSMEG_2074	alpha/beta hydrolase family protein	0.0880743
MSMEG_2985	fumarate hydratase	0.0880447
MSMEG_5940	2-keto-4-pentenoate hydratase	0.0872304
MSMEG_4285	lipoyl(octanoyl) transferase LipB	0.0871684
MSMEG_0733	dihydrodipicolinate reductase	0.0864332
MSMEG_3078	excinuclease ABC subunit UvrC	0.0850561
MSMEG_2009	GntR family transcriptional regulator	0.0845626
MSMEG_2278	molybdopterin-dependent oxidoreductase	0.0840527
MSMEG_2229	enoyl-CoA hydratase	0.0832067
MSMEG_1299	isopenicillin N synthase family dioxygenase	0.0830743
MSMEG_1806	nucleotidyltransferase family protein	0.0827038
MSMEG_1703	amidohydrolase	0.0825802
MSMEG_1355	TetR/AcrR family transcriptional regulator	0.080724
MSMEG_0261	MaoC family dehydratase	0.0806957
MSMEG_5270	cystathionine beta-synthase	0.0805381
MSMEG_3176	EamA family transporter RarD	0.0803882
MSMEG_0899	prolyl oligopeptidase family serine peptidase	0.0803668
MSMEG_1702	M20 family metallopeptidase	0.0803273
MSMEG_0437	queuosine precursor transporter	0.0801896
MSMEG_2584	penicillin-binding transpeptidase domain-containing protein	0.0796626
MSMEG_3756	0	0.0793778
MSMEG_4185	methionine synthase	0.0792912
MSMEG_0649	phosphate/phosphite/phosphonate ABC transporter substrate-binding protein	0.0792341
MSMEG_4754	calcium/sodium antiporter	0.0779963
MSMEG_2969	NADH:flavin oxidoreductase	0.0778929
MSMEG_4152	PDR/VanB family oxidoreductase	0.0773541
MSMEG_5747	hypothetical protein	0.0755239
MSMEG_4163	SDR family NAD(P)-dependent oxidoreductase	0.0749742
MSMEG_2279	SDR family NAD(P)-dependent oxidoreductase	0.0745171
MSMEG_0254	hypothetical protein	0.07418
MSMEG_1869	hypothetical protein	0.0739169
MSMEG_6431	secretion protein EspR	0.0736009
MSMEG_3819	hypothetical protein	0.0731013
MSMEG_3430	class I SAM-dependent methyltransferase	0.0728692
MSMEG_3260	LysR family transcriptional regulator	0.0727662
MSMEG_4376	SDR family NAD(P)-dependent oxidoreductase	0.0726371
MSMEG_3411	MOSC domain-containing protein	0.0720004
MSMEG_3236	amino acid ABC transporter permease	0.0717855
MSMEG_6110	hypoxanthine phosphoribosyltransferase	0.0715842
MSMEG_3749	DNA repair protein RecN	0.0713941
MSMEG_6874	aldehyde dehydrogenase	0.070814
MSMEG_5385	MBL fold metallo-hydrolase	0.0706755
MSMEG_4690	aminopeptidase N	0.0704718
MSMEG_2982	urea ABC transporter substrate-binding protein	0.0697658
MSMEG_0069	hypothetical protein	0.0692778
MSMEG_5531	ABC transporter ATP-binding protein	0.0688145
MSMEG_2611	mycothione reductase	0.068373
MSMEG_3620	LLM class F420-dependent oxidoreductase	0.066248
MSMEG_5868	hypothetical protein	0.0653188
MSMEG_1167	cytochrome P450	0.0651593
MSMEG_5139	nitrate reductase subunit beta	0.0648251
MSMEG_3146	NlpC/P60 family peptidoglycan endopeptidase RipB	0.0636777
MSMEG_5810	NtaA/DmoA family FMN-dependent monooxygenase	0.0631467
MSMEG_5368	ectoine/hydroxyectoine ABC transporter substrate-binding protein EhuB	0.0623169
MSMEG_4743	DUF899 domain-containing protein	0.0622219
MSMEG_3569	EthD domain-containing protein	0.0617564
MSMEG_5807	methionine ABC transporter ATP-binding protein	0.0615898
MSMEG_3095	substrate-binding domain-containing protein	0.0611324
MSMEG_2763	DUF4193 domain-containing protein	0.0611131
MSMEG_0432	uroporphyrinogen-III synthase	0.0609148
MSMEG_6006	hypothetical protein	0.060807
MSMEG_6184	alpha/beta fold hydrolase	0.0607806
MSMEG_0718	AMP-binding protein	0.0593617
MSMEG_0764	Na+/H+ antiporter	0.0592346
MSMEG_4258	anthranilate phosphoribosyltransferase	0.0579091
MSMEG_6728	MSMEG_6728 family protein	0.0568243
MSMEG_5908	long-chain-fatty-acid--CoA ligase FadD17	0.0564214
MSMEG_6251	sensor domain-containing protein	0.055936
MSMEG_0479	hypothetical protein	0.0551419
MSMEG_6205	hypothetical protein	0.0545299
MSMEG_5351	hypothetical protein	0.0536198
MSMEG_0892	hypothetical protein	0.052481
MSMEG_4400	alcohol dehydrogenase catalytic domain-containing protein	0.0523268
MSMEG_4394	LysR family transcriptional regulator	0.0517074
MSMEG_3257	xylulokinase	0.0514573
MSMEG_3244	hypothetical protein	0.0505519
MSMEG_6524	ABC transporter substrate-binding protein	0.0505473
MSMEG_1832	metallopeptidase family protein	0.050011
MSMEG_6326	0	0.0491833
MSMEG_5311	ABC transporter	0.0491833
MSMEG_1371	class I mannose-6-phosphate isomerase	0.0491833
MSMEG_1251	DUF732 domain-containing protein	0.0491494
MSMEG_0191	N-acetylglucosamine kinase	0.0487621
MSMEG_5295	FadD7 family fatty acid--CoA ligase	0.0486619
MSMEG_0110	Re/Si-specific NAD(P)(+) transhydrogenase subunit alpha	0.048194
MSMEG_0947	lysophospholipid acyltransferase family protein	0.0470811
MSMEG_5236	dienelactone hydrolase family protein	0.0464621
MSMEG_0344	MlaE family ABC transporter permease	0.0464298
MSMEG_5840	DoxX family protein	0.0451252
MSMEG_6187	endonuclease III	0.0447228
MSMEG_2096	sulfite exporter TauE/SafE family protein	0.0446555
MSMEG_6824	MarR family winged helix-turn-helix transcriptional regulator	0.0444629
MSMEG_2382	fumarylacetoacetate hydrolase family protein	0.0435766
MSMEG_1678	LysR family transcriptional regulator	0.0425737
MSMEG_0978	aminotransferase class V-fold PLP-dependent enzyme	0.0413132
MSMEG_2940	YebC/PmpR family DNA-binding transcriptional regulator	0.0410603
MSMEG_0098	methyltransferase domain-containing protein	0.0409496
MSMEG_4150	4-hydroxy-2-oxovalerate aldolase	0.0408857
MSMEG_6149	plasmid pRiA4b ORF-3 family protein	0.0403876
MSMEG_1132	menaquinone reductase	0.0392628
MSMEG_0596	FadR/GntR family transcriptional regulator	0.0375089
MSMEG_5965	hypothetical protein	0.0365145
MSMEG_3240	response regulator	0.0359002
MSMEG_1452	formylglycine-generating enzyme family protein	0.0353577
MSMEG_4855	amidohydrolase family protein	0.0347674
MSMEG_4920	acetyl-CoA C-acetyltransferase	0.0341977
MSMEG_2730	hypothetical protein	0.0336765
MSMEG_2988	nitrilase family protein	0.0335855
MSMEG_2679	winged helix-turn-helix domain-containing protein	0.0329336
MSMEG_4896	fatty acyl-AMP ligase	0.0328519
MSMEG_4043	amidohydrolase family protein	0.0316615
MSMEG_0442	TetR/AcrR family transcriptional regulator	0.029251
MSMEG_3796	bifunctional lysylphosphatidylglycerol synthetase/lysine--tRNA ligase LysX	0.0289229
MSMEG_0790	NUDIX hydrolase	0.0287816
MSMEG_2531	GntR family transcriptional regulator	0.0287071
MSMEG_3998	AraC family transcriptional regulator	0.0283408
MSMEG_0821	amidase	0.0282756
MSMEG_6926	CCA tRNA nucleotidyltransferase	0.0282523
MSMEG_4343	SHOCT domain-containing protein	0.0281483
MSMEG_4489	hypothetical protein	0.0274817
MSMEG_4340	S-(hydroxymethyl)mycothiol dehydrogenase	0.0273397
MSMEG_4742	SDR family oxidoreductase	0.0265472
MSMEG_4856	cytochrome P450	0.025439
MSMEG_2777	alpha/beta fold hydrolase	0.0254361
MSMEG_3656	ABC transporter ATP-binding protein/permease	0.024915
MSMEG_1952	ATP-dependent DNA helicase UvrD2	0.0246917
MSMEG_5886	enoyl-CoA hydratase	0.0244541
MSMEG_1927	ParA family protein	0.0242941
MSMEG_0423	hypothetical protein	0.0229071
MSMEG_1924	GNAT family N-acetyltransferase	0.0225349
MSMEG_4153	cytochrome P450	0.0224224
MSMEG_4691	HNH endonuclease	0.0222897
MSMEG_2412	pyruvate carboxylase	0.0222786
MSMEG_3185	malto-oligosyltrehalose synthase	0.021605
MSMEG_6369	ABC transporter permease	0.0215803
MSMEG_4049	MFS transporter	0.0215766
MSMEG_2563	cytochrome P450	0.0208624
MSMEG_1890	3-phosphoshikimate 1-carboxyvinyltransferase	0.0207423
MSMEG_1570	alpha/beta fold hydrolase	0.0207037
MSMEG_6660	cytosine permease	0.0203078
MSMEG_3596	helicase HerA domain-containing protein	0.0200998
MSMEG_3647	glycogen accumulation regulator GarA	0.0195734
MSMEG_4401	phosphonatase-like hydrolase	0.0194324
MSMEG_3401	5-oxoprolinase subunit PxpA	0.0188915
MSMEG_4342	MBL fold metallo-hydrolase	0.018783
MSMEG_6126	2-hydroxyacid dehydrogenase	0.0185956
MSMEG_2280	ubiquinone-dependent pyruvate dehydrogenase	0.0184771
MSMEG_3235	ABC transporter substrate-binding protein	0.0180946
MSMEG_3751	TlyA family rRNA (cytidine-2'-O)-methyltransferase	0.0179159
MSMEG_6278	MBL fold metallo-hydrolase	0.0158041
MSMEG_1550	glycerol dehydratase reactivase beta/small subunit family protein	0.0156347
MSMEG_5834	MBL fold metallo-hydrolase	0.0150027
MSMEG_5672	citrate synthase	0.0146609
MSMEG_6500	hypothetical protein	0.0136963
MSMEG_6688	PucR family transcriptional regulator	0.0135401
MSMEG_2414	pantetheine-phosphate adenylyltransferase	0.0128231
MSMEG_2464	(2Fe-2S)-binding protein	0.0125499
MSMEG_6597	alpha/beta hydrolase family protein	0.0119382
MSMEG_5185	enoyl-CoA hydratase	0.0113486
MSMEG_3517	HAD family hydrolase	0.0103538
MSMEG_4366	serine/threonine-protein kinase	0.00966294
MSMEG_2271	hydrogenase nickel incorporation protein HypB	0.00904131
MSMEG_4765	MerR family transcriptional regulator	0.00898071
MSMEG_6264	NAD(P)/FAD-dependent oxidoreductase	0.0088999
MSMEG_2456	LLM class flavin-dependent oxidoreductase	0.00753494
MSMEG_5652	alpha/beta hydrolase	0.00703689
MSMEG_2481	DUF3500 domain-containing protein	0.00678451
MSMEG_0281	GMC family oxidoreductase	0.00599311
MSMEG_3080	gluconeogenesis factor YvcK family protein	0.00583964
MSMEG_5182	NAD(P)H-dependent flavin oxidoreductase	0.00571677
MSMEG_5498	heme-binding protein	0.00469538
MSMEG_4448	type II toxin-antitoxin system PemK/MazF family toxin	0.0046034
MSMEG_1383	deoxyribonuclease IV	0.00444115
MSMEG_2948	enoyl-CoA hydratase/isomerase family protein	0.00373743
MSMEG_1186	Na+/H+ antiporter NhaC family protein	0.00366321
MSMEG_4670	nucleotide disphospho-sugar-binding domain-containing protein	0.00312879
MSMEG_6283	FAD-binding oxidoreductase	0.00289317
MSMEG_1684	protein export chaperone SatS	0.00258393
MSMEG_1308	CocE/NonD family hydrolase	0.00200126
MSMEG_6821	coiled-coil domain-containing protein	0.00150218
MSMEG_1860	hypothetical protein	0.000849213
MSMEG_5755	0	0.000386309
MSMEG_2567	flavin-containing monooxygenase	0.000352498
MSMEG_4951	50S ribosomal protein L31	-0.000281403
MSMEG_6877	ABC transporter ATP-binding protein	-0.000401937
MSMEG_0715	SDR family NAD(P)-dependent oxidoreductase	-0.000779574
MSMEG_6321	propanediol/glycerol family dehydratase large subunit	-0.000994634
MSMEG_4229	UDP-N-acetylmuramoyl-L-alanine--D-glutamate ligase	-0.00137544
MSMEG_0500	PucR family transcriptional regulator	-0.00199153
MSMEG_1287	SRPBCC family protein	-0.00276795
MSMEG_0666	acetate--CoA ligase family protein	-0.00304498
MSMEG_0362	amidohydrolase family protein	-0.0034993
MSMEG_2593	N-acetylglutaminylglutamine synthetase	-0.00406789
MSMEG_4162	dihydrodipicolinate synthase family protein	-0.00422502
MSMEG_0096	SDR family oxidoreductase	-0.00425129
MSMEG_0720	membrane protein	-0.00447142
MSMEG_3116	inositol monophosphatase family protein	-0.00447142
MSMEG_3757	0	-0.00457158
MSMEG_2492	FAD-binding and (Fe-S)-binding domain-containing protein	-0.00466575
MSMEG_4231	UDP-N-acetylmuramoyl-tripeptide--D-alanyl-D-alanine ligase	-0.00505725
MSMEG_1492	MarR family winged helix-turn-helix transcriptional regulator	-0.00540333
MSMEG_4164	enoyl-CoA hydratase/isomerase family protein	-0.00546731
MSMEG_5019	GAF domain-containing protein	-0.00556127
MSMEG_5716	YybH family protein	-0.00560583
MSMEG_2354	nitroreductase	-0.00568426
MSMEG_0760	PaaI family thioesterase	-0.00602186
MSMEG_2444	dienelactone hydrolase family protein	-0.00621554
MSMEG_2270	hypothetical protein	-0.00628182
MSMEG_6064	ABC transporter substrate-binding protein	-0.00723631
MSMEG_1975	amidohydrolase family protein	-0.007354
MSMEG_6128	response regulator	-0.00800409
MSMEG_2175	NtaA/DmoA family FMN-dependent monooxygenase	-0.00828004
MSMEG_0368	DUF3375 domain-containing protein	-0.00921635
MSMEG_0042	TetR/AcrR family transcriptional regulator	-0.00934381
MSMEG_4633	S9 family peptidase	-0.00946789
MSMEG_1108	alpha/beta fold hydrolase	-0.0094693
MSMEG_5200	hypothetical protein	-0.0097536
MSMEG_5138	nitrate reductase molybdenum cofactor assembly chaperone	-0.010174
MSMEG_3677	serine/threonine-protein kinase	-0.0102844
MSMEG_5812	mycofactocin-coupled SDR family oxidoreductase	-0.0110075
MSMEG_5986	glutamine--fructose-6-phosphate transaminase (isomerizing)	-0.0119063
MSMEG_2750	metal-dependent transcriptional regulator	-0.0123763
MSMEG_3183	threonine ammonia-lyase IlvA	-0.0123771
MSMEG_2610	energy-coupling factor ABC transporter ATP-binding protein	-0.0124158
MSMEG_6653	integrase	-0.0128413
MSMEG_4260	cytochrome c oxidase subunit 3	-0.0134769
MSMEG_3089	deoxyribose-phosphate aldolase	-0.0136855
MSMEG_4218	YggT family protein	-0.0145477
MSMEG_6724	energy-coupling factor transporter transmembrane component T family protein	-0.0147987
MSMEG_0024	peptidylprolyl isomerase	-0.015538
MSMEG_5307	TetR/AcrR family transcriptional regulator	-0.0156935
MSMEG_3076	gamma-glutamyltransferase	-0.0160426
MSMEG_3148	DUF58 domain-containing protein	-0.0169454
MSMEG_2196	bifunctional diguanylate cyclase/phosphodiesterase	-0.0171403
MSMEG_0986	TetR/AcrR family transcriptional regulator	-0.0171751
MSMEG_6112	zinc-dependent metalloprotease	-0.0173828
MSMEG_6777	enoyl-CoA hydratase-related protein	-0.0174673
MSMEG_2193	ScbR family autoregulator-binding transcription factor	-0.0181206
MSMEG_5083	DivIVA domain-containing protein	-0.0185701
MSMEG_0776	hypothetical protein	-0.0189722
MSMEG_1503	multidrug ABC transporter permease	-0.020523
MSMEG_2956	carboxylic acid reductase	-0.0205248
MSMEG_5694	DUF2771 domain-containing protein	-0.0208328
MSMEG_2459	ABC transporter ATP-binding protein	-0.0210906
MSMEG_5729	aspartate/glutamate racemase family protein	-0.0218867
MSMEG_4183	HAD family hydrolase	-0.0225208
MSMEG_2770	DUF3159 domain-containing protein	-0.0225503
MSMEG_3074	PH domain-containing protein	-0.0228973
MSMEG_0820	DUF3303 domain-containing protein	-0.0229766
MSMEG_4707	alpha/beta fold hydrolase	-0.0233816
MSMEG_2342	glycosyltransferase	-0.0241091
MSMEG_2793	sensor histidine kinase	-0.0249326
MSMEG_6408	lysophospholipid acyltransferase family protein	-0.0249493
MSMEG_4254	AMP-dependent synthetase/ligase	-0.0250596
MSMEG_0711	molecular chaperone DnaJ	-0.0257715
MSMEG_0770	hypothetical protein	-0.0259312
MSMEG_1116	glutamine synthetase family protein	-0.0260524
MSMEG_4029	CGNR zinc finger domain-containing protein	-0.0267198
MSMEG_4137	hypothetical protein	-0.026943
MSMEG_1262	hypothetical protein	-0.027372
MSMEG_4200	M20/M25/M40 family metallo-hydrolase	-0.0284997
MSMEG_3558	dienelactone hydrolase family protein	-0.0287476
MSMEG_3342	hypothetical protein	-0.028761
MSMEG_1464	RidA family protein	-0.028768
MSMEG_0690	(Fe-S)-binding protein	-0.0300862
MSMEG_4859	SDR family NAD(P)-dependent oxidoreductase	-0.0301612
MSMEG_2230	amidohydrolase family protein	-0.0306792
MSMEG_3292	helix-turn-helix domain-containing protein	-0.0312982
MSMEG_4227	undecaprenyldiphospho-muramoylpentapeptide beta-N-acetylglucosaminyltransferase	-0.0316384
MSMEG_0675	cytochrome P450	-0.0320386
MSMEG_0466	DUF4344 domain-containing metallopeptidase	-0.0321567
MSMEG_6372	GtrA family protein	-0.0323504
MSMEG_6418	prephenate dehydratase	-0.0324534
MSMEG_2738	molybdopterin guanine dinucleotide-containing S/N-oxide reductase	-0.0328803
MSMEG_5983	glucose-1-phosphate thymidylyltransferase RfbA	-0.0334499
MSMEG_1642	FHA domain-containing protein	-0.0336131
MSMEG_0541	hypothetical protein	-0.0339261
MSMEG_1735	NAD(P)H-quinone dehydrogenase	-0.034263
MSMEG_4398	LLM class F420-dependent oxidoreductase	-0.0346486
MSMEG_6652	hypothetical protein	-0.0355079
MSMEG_1461	aldehyde dehydrogenase family protein	-0.0357885
MSMEG_0944	cell division/environmental response transcriptional regulator	-0.0359608
MSMEG_2363	amino acid-binding protein	-0.0360041
MSMEG_5229	2'-5' RNA ligase family protein	-0.0371748
MSMEG_6281	Rv3717 family N-acetylmuramoyl-L-alanine amidase	-0.0377004
MSMEG_1434	nuclear transport factor 2 family protein	-0.0380338
MSMEG_2554	phosphotransferase	-0.0381951
MSMEG_3464	alcohol dehydrogenase catalytic domain-containing protein	-0.0383885
MSMEG_5405	ArsR/SmtB family transcription factor	-0.0398971
MSMEG_5875	hypothetical protein	-0.0403695
MSMEG_0571	carbon-nitrogen hydrolase family protein	-0.0404658
MSMEG_3868	hypothetical protein	-0.0404658
MSMEG_3100	glucose-6-phosphate dehydrogenase assembly protein OpcA	-0.0409237
MSMEG_3880	F420-dependent biliverdin reductase	-0.0414053
MSMEG_6935	N-acetylmuramoyl-L-alanine amidase	-0.0417538
MSMEG_3061	primosomal protein N'	-0.0421374
MSMEG_5961	glycosyltransferase family 2 protein	-0.0426837
MSMEG_0943	pyrroline-5-carboxylate reductase	-0.0427544
MSMEG_0998	molybdopterin-dependent oxidoreductase	-0.0434175
MSMEG_0392	glycosyltransferase	-0.0438109
MSMEG_3013	winged helix-turn-helix transcriptional regulator	-0.0440671
MSMEG_1055	acyltransferase	-0.0442266
MSMEG_2059	NADH-quinone oxidoreductase subunit NuoE	-0.0442754
MSMEG_6183	acid resistance serine protease MarP	-0.0446544
MSMEG_0652	hypothetical protein	-0.0450379
MSMEG_2474	cutinase family protein	-0.0452274
MSMEG_6567	Dyp-type peroxidase	-0.0453235
MSMEG_6039	ferredoxin--NADP reductase	-0.0453731
MSMEG_3301	LLM class F420-dependent oxidoreductase	-0.0456618
MSMEG_1373	ABC transporter permease	-0.04594
MSMEG_4121	FadR/GntR family transcriptional regulator	-0.0460316
MSMEG_6494	ABC transporter permease	-0.0461569
MSMEG_1917	biotin/lipoyl-binding carrier protein	-0.0484048
MSMEG_1238	DEAD/DEAH box helicase	-0.0484623
MSMEG_6510	ABC transporter permease	-0.0488258
MSMEG_2048	zinc-dependent alcohol dehydrogenase family protein	-0.0494539
MSMEG_1488	thiamine pyrophosphate-binding protein	-0.0495404
MSMEG_5624	SDR family NAD(P)-dependent oxidoreductase	-0.0499682
MSMEG_1754	cupin domain-containing protein	-0.0502681
MSMEG_1621	nucleoside hydrolase	-0.0506249
MSMEG_6440	flavin-containing monooxygenase	-0.0507117
MSMEG_4784	hypothetical protein	-0.0519001
MSMEG_3218	TIGR02234 family membrane protein	-0.0520454
MSMEG_0188	MarR family winged helix-turn-helix transcriptional regulator	-0.0522984
MSMEG_1255	3'-5' exonuclease	-0.0524321
MSMEG_0353	hypothetical protein	-0.0536131
MSMEG_0909	acyl-[acyl-carrier-protein] thioesterase	-0.0542373
MSMEG_5183	3-hydroxyacyl-CoA dehydrogenase	-0.054355
MSMEG_5724	MarR family winged helix-turn-helix transcriptional regulator	-0.0550283
MSMEG_4169	SDR family NAD(P)-dependent oxidoreductase	-0.0550841
MSMEG_0181	TauD/TfdA dioxygenase family protein	-0.0551391
MSMEG_0378	nitrile hydratase subunit alpha	-0.0555135
MSMEG_3373	MFS transporter	-0.056858
MSMEG_2641	enoyl-CoA hydratase	-0.0569246
MSMEG_6226	PadR family transcriptional regulator	-0.0574958
MSMEG_2180	methyltransferase family protein	-0.0587931
MSMEG_6139	TetR/AcrR family transcriptional regulator	-0.0610907
MSMEG_2548	SDR family NAD(P)-dependent oxidoreductase	-0.0611131
MSMEG_4701	single-stranded DNA-binding protein	-0.0611131
MSMEG_3017	circularly permuted type 2 ATP-grasp protein	-0.0611476
MSMEG_0066	WXG100 family type VII secretion target	-0.0613194
MSMEG_2808	SDR family NAD(P)-dependent oxidoreductase	-0.0613634
MSMEG_6670	ABC transporter permease	-0.0633443
MSMEG_4845	acyl-CoA dehydrogenase family protein	-0.0638287
MSMEG_5560	VOC family protein	-0.063838
MSMEG_3115	DeoR/GlpR family DNA-binding transcription regulator	-0.066071
MSMEG_6784	serine hydrolase domain-containing protein	-0.066386
MSMEG_5209	alpha/beta fold hydrolase	-0.0679311
MSMEG_3313	ROK family transcriptional regulator	-0.0681637
MSMEG_3847	primary-amine oxidase	-0.0687007
MSMEG_0983	response regulator transcription factor	-0.0688755
MSMEG_5693	MFS transporter	-0.068903
MSMEG_0289	alpha/beta hydrolase	-0.0690225
MSMEG_5592	LLM class F420-dependent oxidoreductase	-0.0698145
MSMEG_4720	MmpS family transport accessory protein	-0.0703387
MSMEG_1626	helix-turn-helix transcriptional regulator	-0.0703582
MSMEG_1489	hypothetical protein	-0.0706912
MSMEG_1226	formylglycine-generating enzyme family protein	-0.0718178
MSMEG_5121	succinyldiaminopimelate transaminase	-0.0719892
MSMEG_6598	6,7-dimethyl-8-ribityllumazine synthase	-0.0721505
MSMEG_6600	IS481-like element ISMsm9 family transposase	-0.0726551
MSMEG_3763	ABC transporter permease	-0.0729825
MSMEG_0755	cation diffusion facilitator family transporter	-0.0730407
MSMEG_3132	helix-turn-helix domain-containing protein	-0.0732519
MSMEG_0361	glycosyl hydrolase	-0.0738089
MSMEG_2553	TetR/AcrR family transcriptional regulator	-0.0738227
MSMEG_1035	ArnT family glycosyltransferase	-0.0740003
MSMEG_6342	NAD(P)-dependent oxidoreductase	-0.0742788
MSMEG_3144	DUF6676 family protein	-0.0744778
MSMEG_0682	maleylpyruvate isomerase family mycothiol-dependent enzyme	-0.0747938
MSMEG_3103	transketolase	-0.0748677
MSMEG_5147	carbohydrate ABC transporter permease	-0.0764579
MSMEG_6029	alpha/beta hydrolase	-0.0773858
MSMEG_0463	RND family transporter	-0.0778612
MSMEG_1158	aldehyde dehydrogenase family protein	-0.0782931
MSMEG_6444	YiaA/YiaB family inner membrane protein	-0.0786268
MSMEG_0359	alpha-(1->3)-arabinofuranosyltransferase	-0.0800041
MSMEG_2587	type I methionyl aminopeptidase	-0.0800862
MSMEG_0874	FadR/GntR family transcriptional regulator	-0.0801819
MSMEG_3405	MFS transporter	-0.0818302
MSMEG_0769	O-succinylhomoserine sulfhydrylase	-0.0821764
MSMEG_5089	EspA/EspE family type VII secretion system effector	-0.0822195
MSMEG_6246	ergothioneine biosynthesis PLP-dependent enzyme EgtE	-0.084442
MSMEG_2022	GntP family permease	-0.0847505
MSMEG_3452	TetR/AcrR family transcriptional regulator	-0.0849115
MSMEG_3599	sugar ABC transporter xylitol/D-threitol-binding protein ThpA	-0.0852081
MSMEG_6735	APC family permease	-0.0852965
MSMEG_3093	FGGY-family carbohydrate kinase	-0.0868009
MSMEG_2677	MMPL family transporter	-0.0871092
MSMEG_3888	helix-turn-helix transcriptional regulator	-0.0872737
MSMEG_1899	CoA transferase subunit B	-0.0873258
MSMEG_4118	acyl-CoA dehydrogenase family protein	-0.0873894
MSMEG_3915	NAD(P)-dependent alcohol dehydrogenase	-0.0881583
MSMEG_0700	hypothetical protein	-0.0882514
MSMEG_6228	hypothetical protein	-0.0884385
MSMEG_1902	LysR family transcriptional regulator	-0.0884477
MSMEG_3015	GAP family protein	-0.0891133
MSMEG_6906	alpha/beta fold hydrolase	-0.0892954
MSMEG_3781	oxygenase MpaB family protein	-0.0900075
MSMEG_0242	hemophore	-0.090118
MSMEG_3105	heme o synthase	-0.0901725
MSMEG_1304	aldo/keto reductase	-0.091158
MSMEG_3277	ABC transporter permease	-0.0913771
MSMEG_6478	cytochrome P450	-0.0922346
MSMEG_6573	HNH endonuclease signature motif containing protein	-0.0925732
MSMEG_4238	GNAT family N-acetyltransferase	-0.0929026
MSMEG_1607	tautomerase CCH2	-0.092905
MSMEG_4837	amidohydrolase family protein	-0.0931996
MSMEG_2254	cupin domain-containing protein	-0.0932454
MSMEG_6019	ATP-binding cassette domain-containing protein	-0.0932982
MSMEG_6355	hypothetical protein	-0.093434
MSMEG_0431	sirohydrochlorin chelatase	-0.0935508
MSMEG_6396	alpha/beta hydrolase-fold protein	-0.0938471
MSMEG_6513	MFS transporter	-0.0941797
MSMEG_0369	DUF4194 domain-containing protein	-0.0946096
MSMEG_3239	MacS family sensor histidine kinase	-0.0952619
MSMEG_1824	LCP family protein	-0.0953535
MSMEG_3889	helix-turn-helix transcriptional regulator	-0.0956471
MSMEG_2137	MFS transporter	-0.0961502
MSMEG_3006	iron-containing alcohol dehydrogenase	-0.0966185
MSMEG_6420	CPBP family intramembrane glutamic endopeptidase	-0.0970868
MSMEG_4643	transglycosylase family protein	-0.0971074
MSMEG_1042	hypothetical protein	-0.0971074
MSMEG_0065	WXG100 family type VII secretion target	-0.0971492
MSMEG_3914	EstA family serine hydrolase	-0.0974914
MSMEG_3287	alpha/beta fold hydrolase	-0.097788
MSMEG_2613	malate dehydrogenase (quinone)	-0.0978079
MSMEG_4066	alpha/beta hydrolase family protein	-0.0986435
MSMEG_0043	4,5-DOPA dioxygenase extradiol	-0.0992654
MSMEG_5939	acetaldehyde dehydrogenase (acetylating)	-0.0997284
MSMEG_1508	APC family permease	-0.100001
MSMEG_5800	amidophosphoribosyltransferase	-0.101041
MSMEG_4915	glycosyltransferase family 1 protein	-0.101797
MSMEG_2930	TIGR02611 family protein	-0.101809
MSMEG_3012	thiolase family protein	-0.102321
MSMEG_6077	RNA polymerase-binding transcription factor CarD	-0.102793
MSMEG_0969	glutamate-1-semialdehyde 2,1-aminomutase	-0.10291
MSMEG_2590	AraC family transcriptional regulator	-0.104262
MSMEG_0160	formate dehydrogenase beta subunit	-0.104483
MSMEG_5977	dTDP-4-dehydrorhamnose 3,5-epimerase	-0.105811
MSMEG_0833	DUF3263 domain-containing protein	-0.105991
MSMEG_3690	DeoR/GlpR family DNA-binding transcription regulator	-0.105996
MSMEG_6083	A/G-specific adenine glycosylase MutY	-0.106074
MSMEG_6124	ABC transporter substrate-binding protein	-0.106923
MSMEG_0300	amidohydrolase family protein	-0.107329
MSMEG_1379	L-2-hydroxyglutarate oxidase	-0.107407
MSMEG_1125	helix-turn-helix transcriptional regulator	-0.107747
MSMEG_1297	8-oxoguanine deaminase	-0.108032
MSMEG_3743	ParA family protein	-0.108961
MSMEG_0357	MFS transporter	-0.109326
MSMEG_2430	signal recognition particle protein	-0.110107
MSMEG_6230	acyltransferase family protein	-0.110706
MSMEG_3344	sulfite exporter TauE/SafE family protein	-0.111012
MSMEG_3634	GuaB1 family IMP dehydrogenase-related protein	-0.111625
MSMEG_6530	cytochrome c oxidase subunit 3 family protein	-0.111781
MSMEG_4568	ribonuclease Z	-0.111939
MSMEG_0875	MFS transporter	-0.112457
MSMEG_4143	DUF1330 domain-containing protein	-0.112626
MSMEG_4888	LacI family DNA-binding transcriptional regulator	-0.112857
MSMEG_1961	type VII secretion target	-0.113758
MSMEG_0729	GAP family protein	-0.114045
MSMEG_3692	galactokinase	-0.114504
MSMEG_5963	GNAT family N-acetyltransferase	-0.114826
MSMEG_2550	NAD(P)-dependent oxidoreductase	-0.114878
MSMEG_0087	DeoR/GlpR family DNA-binding transcription regulator	-0.115757
MSMEG_0147	sterol desaturase family protein	-0.116032
MSMEG_0815	TetR/AcrR family transcriptional regulator	-0.11655
MSMEG_5458	GNAT family N-acetyltransferase	-0.117366
MSMEG_4062	amidase	-0.117559
MSMEG_2393	NAD(P)H-dependent glycerol-3-phosphate dehydrogenase	-0.117693
MSMEG_5158	sensor histidine kinase	-0.117953
MSMEG_1671	succinate dehydrogenase hydrophobic membrane anchor subunit	-0.118956
MSMEG_5081	DUF3117 domain-containing protein	-0.119414
MSMEG_6496	ABC transporter ATP-binding protein	-0.119991
MSMEG_0245	DUF3054 domain-containing protein	-0.120571
MSMEG_3364	LysE family translocator	-0.120592
MSMEG_3427	MBL fold metallo-hydrolase	-0.120901
MSMEG_4911	nicotinate phosphoribosyltransferase	-0.121049
MSMEG_3403	formamidase	-0.121479
MSMEG_3982	acyl-CoA dehydrogenase family protein	-0.122445
MSMEG_3217	anthranilate synthase component I	-0.122791
MSMEG_5698	GTP 3',8-cyclase MoaA	-0.123753
MSMEG_2949	xanthine dehydrogenase family protein molybdopterin-binding subunit	-0.124138
MSMEG_5396	response regulator	-0.124888
MSMEG_3383	hypothetical protein	-0.125285
MSMEG_2645	DUF3558 domain-containing protein	-0.125372
MSMEG_6158	hypothetical protein	-0.125595
MSMEG_6398	esterase family protein	-0.125642
MSMEG_0550	aliphatic sulfonate ABC transporter substrate-binding protein	-0.125957
MSMEG_2660	Lrp/AsnC family transcriptional regulator	-0.127126
MSMEG_4617	NAD(+) synthase	-0.127133
MSMEG_5707	cupin domain-containing protein	-0.1273
MSMEG_1170	Ig-like domain-containing protein	-0.128069
MSMEG_5258	nuclear transport factor 2 family protein	-0.128597
MSMEG_0158	formyl-CoA transferase	-0.130551
MSMEG_5338	MarR family winged helix-turn-helix transcriptional regulator	-0.130642
MSMEG_6073	23S rRNA (guanosine(2251)-2'-O)-methyltransferase RlmB	-0.131481
MSMEG_0854	HAMP domain-containing sensor histidine kinase	-0.131728
MSMEG_3729	catalase/peroxidase HPI	-0.131919
MSMEG_3136	heme peroxidase	-0.132603
MSMEG_1856	hypothetical protein	-0.133488
MSMEG_4346	lipopolysaccharide assembly protein LapA domain-containing protein	-0.133602
MSMEG_0725	IS3 family transposase	-0.134195
MSMEG_6036	iron-dependent extradiol dioxygenase HsaC	-0.134564
MSMEG_4165	benzaldehyde dehydrogenase	-0.134668
MSMEG_5699	MoaD/ThiS family protein	-0.136262
MSMEG_2394	cystathionine gamma-lyase	-0.136551
MSMEG_6381	alpha/beta hydrolase	-0.137378
MSMEG_3871	precorrin-3B synthase	-0.138445
MSMEG_0443	nitrilase-related carbon-nitrogen hydrolase	-0.138668
MSMEG_4015	hypothetical protein	-0.138704
MSMEG_2362	NAD-dependent DNA ligase LigA	-0.13917
MSMEG_0849	FAD-dependent monooxygenase	-0.139595
MSMEG_2909	D-mannonate dehydratase ManD	-0.139775
MSMEG_1719	integrase core domain-containing protein	-0.140064
MSMEG_0907	hemerythrin domain-containing protein	-0.140102
MSMEG_3381	NAD(P)H-dependent oxidoreductase	-0.140671
MSMEG_6789	GntR family transcriptional regulator	-0.140672
MSMEG_6348	LppU/SCO3897 family protein	-0.140698
MSMEG_6018	sugar ABC transporter permease	-0.142335
MSMEG_5191	gamma carbonic anhydrase family protein	-0.14237
MSMEG_6072	ArsB/NhaD family transporter	-0.142376
MSMEG_1672	succinate dehydrogenase, cytochrome b556 subunit	-0.142571
MSMEG_5820	hypothetical protein	-0.14294
MSMEG_4973	VOC family protein	-0.14368
MSMEG_5050	type I methionyl aminopeptidase	-0.143696
MSMEG_5156	HhH-GPD-type base excision DNA repair protein	-0.143768
MSMEG_5176	class I SAM-dependent methyltransferase	-0.144217
MSMEG_0601	hypothetical protein	-0.146062
MSMEG_0655	SDR family NAD(P)-dependent oxidoreductase	-0.146076
MSMEG_3300	Gfo/Idh/MocA family protein	-0.147247
MSMEG_0730	macrolide family glycosyltransferase	-0.147626
MSMEG_2477	SDR family NAD(P)-dependent oxidoreductase	-0.148013
MSMEG_6163	PAS domain-containing protein	-0.148039
MSMEG_5550	chemotaxis protein CheB	-0.148587
MSMEG_6380	ESX-1 secretion-associated protein	-0.149416
MSMEG_6277	type 1 glutamine amidotransferase	-0.149431
MSMEG_3487	HD domain-containing protein	-0.150291
MSMEG_5623	CaiB/BaiF CoA transferase family protein	-0.151208
MSMEG_2734	tRNA (adenosine(37)-N6)-dimethylallyltransferase MiaA	-0.151316
MSMEG_2583	TetR/AcrR family transcriptional regulator	-0.151737
MSMEG_0975	MinD/ParA family ATP-binding protein	-0.152025
MSMEG_1808	SufE family protein	-0.152231
MSMEG_4783	hypothetical protein	-0.152633
MSMEG_0379	nitrile hydratase accessory protein	-0.152758
MSMEG_4335	diacylglycerol kinase	-0.15295
MSMEG_4281	leucyl aminopeptidase	-0.153105
MSMEG_6032	TetR/AcrR family transcriptional regulator	-0.153725
MSMEG_4917	tetratricopeptide repeat protein	-0.15442
MSMEG_1640	GTP-binding protein	-0.154773
MSMEG_6453	SulP family inorganic anion transporter	-0.155783
MSMEG_1453	membrane protein	-0.156194
MSMEG_2006	VOC family protein	-0.156889
MSMEG_4504	molecular chaperone DnaJ	-0.157043
MSMEG_2667	HpcH/HpaI aldolase/citrate lyase family protein	-0.157081
MSMEG_5477	2-hydroxy-3-oxopropionate reductase	-0.158293
MSMEG_6801	PfkB family carbohydrate kinase	-0.15846
MSMEG_4050	hypothetical protein	-0.158527
MSMEG_4988	glycosyltransferase family 39 protein	-0.158656
MSMEG_1156	dihydrodipicolinate synthase family protein	-0.158939
MSMEG_0590	bifunctional rhamnulose-1-phosphate aldolase/short-chain dehydrogenase	-0.159448
MSMEG_1987	cupin domain-containing protein	-0.159514
MSMEG_5202	DUF3556 domain-containing protein	-0.159796
MSMEG_1848	formate dehydrogenase	-0.159981
MSMEG_1223	hypothetical protein	-0.160034
MSMEG_0994	response regulator transcription factor	-0.160151
MSMEG_4199	YbhB/YbcL family Raf kinase inhibitor-like protein	-0.160287
MSMEG_4286	lipoyl synthase	-0.160541
MSMEG_2664	4-hydroxy-tetrahydrodipicolinate reductase	-0.161025
MSMEG_0251	NYN domain-containing protein	-0.161106
MSMEG_4245	polyadenylate-specific 3'-exoribonuclease AS	-0.161111
MSMEG_1780	NRAMP family divalent metal transporter	-0.16124
MSMEG_4910	ATP-dependent Clp protease adapter ClpS	-0.162232
MSMEG_4996	ABC transporter permease	-0.162393
MSMEG_1505	EamA family transporter	-0.162713
MSMEG_3577	DUF1810 domain-containing protein	-0.164206
MSMEG_3579	mechanosensitive ion channel domain-containing protein	-0.164665
MSMEG_5394	potassium-transporting ATPase subunit C	-0.165203
MSMEG_0851	SLC13 family permease	-0.165902
MSMEG_6044	LacI family DNA-binding transcriptional regulator	-0.166754
MSMEG_0420	hypothetical protein	-0.166947
MSMEG_2865	hypothetical protein	-0.166972
MSMEG_3649	DUF881 domain-containing protein	-0.167236
MSMEG_1600	anti-sigma-D factor RsdA	-0.167547
MSMEG_5519	dimethylsulfone monooxygenase SfnG	-0.167827
MSMEG_0839	LON peptidase substrate-binding domain-containing protein	-0.16853
MSMEG_4771	membrane protein	-0.169156
MSMEG_6137	Pls/PosA family non-ribosomal peptide synthetase	-0.169354
MSMEG_1687	hypothetical protein	-0.171138
MSMEG_2854	MlaE family ABC transporter permease	-0.171138
MSMEG_1632	hypothetical protein	-0.171382
MSMEG_6169	TadA family conjugal transfer-associated ATPase	-0.171494
MSMEG_6290	PucR family transcriptional regulator	-0.171674
MSMEG_3987	FAD-dependent oxidoreductase	-0.17186
MSMEG_1096	urease accessory protein UreD	-0.171972
MSMEG_4393	isocitrate lyase/PEP mutase family protein	-0.172414
MSMEG_1357	DinB family protein	-0.172816
MSMEG_3598	sugar ABC transporter xylitol/L-sorbitol-binding protein XypA	-0.173075
MSMEG_2771	potassium uptake protein TrkA	-0.173188
MSMEG_4696	glycoside hydrolase family 13 protein	-0.174405
MSMEG_6394	cutinase family protein	-0.175125
MSMEG_0813	hypothetical protein	-0.175956
MSMEG_0671	zinc-dependent alcohol dehydrogenase	-0.17639
MSMEG_6582	FAD-dependent oxidoreductase	-0.177051
MSMEG_3562	carboxymuconolactone decarboxylase family protein	-0.177911
MSMEG_3483	MOSC domain-containing protein	-0.177962
MSMEG_4135	TIGR00730 family Rossman fold protein	-0.177967
MSMEG_1537	type VII secretion-associated protein	-0.17935
MSMEG_0634	phosphatase PAP2 family protein	-0.180207
MSMEG_6060	permease	-0.180802
MSMEG_6684	agarase	-0.18131
MSMEG_5784	winged helix-turn-helix transcriptional regulator	-0.181745
MSMEG_4844	acyl-CoA dehydrogenase family protein	-0.181799
MSMEG_4347	hypothetical protein	-0.182265
MSMEG_5399	DEAD/DEAH box helicase	-0.182402
MSMEG_3640	malate synthase G	-0.182576
MSMEG_5412	MPT63 family protein	-0.18382
MSMEG_1749	LLM class F420-dependent oxidoreductase	-0.183881
MSMEG_1479	class I SAM-dependent methyltransferase	-0.184387
MSMEG_4987	bifunctional glycosyltransferase family 2/GtrA family protein	-0.186075
MSMEG_5904	ferredoxin	-0.186372
MSMEG_2192	PAS domain S-box protein	-0.186402
MSMEG_0706	RraA family protein	-0.187323
MSMEG_4774	AMP-binding protein	-0.187526
MSMEG_1650	class I SAM-dependent methyltransferase	-0.18762
MSMEG_6685	4-aminobutyrate--2-oxoglutarate transaminase	-0.187635
MSMEG_2869	3-ketosteroid-delta-1-dehydrogenase	-0.187665
MSMEG_3905	DUF503 domain-containing protein	-0.189201
MSMEG_5728	allantoinase PuuE	-0.189228
MSMEG_4268	cytochrome c oxidase subunit II	-0.189813
MSMEG_5237	AI-2E family transporter	-0.190549
MSMEG_6900	transglycosylase domain-containing protein	-0.191005
MSMEG_2811	LLM class F420-dependent oxidoreductase	-0.191099
MSMEG_1998	alpha/beta fold hydrolase	-0.191435
MSMEG_2391	RNA degradosome polyphosphate kinase	-0.191545
MSMEG_5024	DNA-deoxyinosine glycosylase	-0.191744
MSMEG_3262	SDR family NAD(P)-dependent oxidoreductase	-0.19192
MSMEG_5188	CPBP family intramembrane glutamic endopeptidase	-0.193193
MSMEG_6359	S1 family peptidase	-0.193253
MSMEG_6156	plasmid pRiA4b ORF-3 family protein	-0.193766
MSMEG_0222	DUF2786 domain-containing protein	-0.193767
MSMEG_0425	DMT family transporter	-0.19378
MSMEG_0116	ABC transporter ATP-binding protein	-0.193864
MSMEG_0168	formyl-CoA transferase	-0.195065
MSMEG_5502	PE-PPE domain-containing protein	-0.195435
MSMEG_4039	NAD(P)-dependent alcohol dehydrogenase	-0.195496
MSMEG_3557	APC family permease	-0.195616
MSMEG_6113	D-alanyl-D-alanine carboxypeptidase/D-alanyl-D-alanine endopeptidase	-0.196708
MSMEG_4216	hypothetical protein	-0.197296
MSMEG_5695	glutathione S-transferase family protein	-0.197858
MSMEG_6079	DNA repair protein RadA	-0.198347
MSMEG_2796	TDT family transporter	-0.198892
MSMEG_1013	AAA family ATPase	-0.199459
MSMEG_0125	tripartite tricarboxylate transporter permease	-0.199815
MSMEG_0229	dihydroxy-acid dehydratase	-0.200431
MSMEG_5715	LLM class F420-dependent oxidoreductase	-0.200817
MSMEG_6807	TetR/AcrR family transcriptional regulator	-0.20113
MSMEG_0744	FAD binding domain-containing protein	-0.201966
MSMEG_4586	ABC transporter substrate-binding protein	-0.20221
MSMEG_6734	NtaA/DmoA family FMN-dependent monooxygenase	-0.203385
MSMEG_0323	acyl-CoA dehydrogenase family protein	-0.203424
MSMEG_4195	hypothetical protein	-0.203456
MSMEG_0377	nitrile hydratase subunit beta	-0.204328
MSMEG_5264	GOLPH3/VPS74 family protein	-0.205281
MSMEG_4046	CaiB/BaiF CoA transferase family protein	-0.208628
MSMEG_3750	NAD kinase	-0.208854
MSMEG_3972	LysR family transcriptional regulator	-0.208937
MSMEG_5636	cation-translocating P-type ATPase	-0.209076
MSMEG_6447	ESX-1 secretion-associated protein	-0.209399
MSMEG_5809	MetQ/NlpA family ABC transporter substrate-binding protein	-0.210054
MSMEG_1938	TIGR02569 family protein	-0.210647
MSMEG_5037	FAD-binding oxidoreductase	-0.210652
MSMEG_0588	MFS transporter	-0.211116
MSMEG_3153	hypothetical protein	-0.212292
MSMEG_0647	phosphonate ABC transporter ATP-binding protein	-0.21245
MSMEG_2558	cytochrome P450	-0.212824
MSMEG_4779	TetR/AcrR family transcriptional regulator	-0.214143
MSMEG_4213	cytochrome P450	-0.214189
MSMEG_4840	aromatic ring-hydroxylating oxygenase subunit alpha	-0.214588
MSMEG_1654	NADP-dependent isocitrate dehydrogenase	-0.215369
MSMEG_4456	carboxymuconolactone decarboxylase family protein	-0.21543
MSMEG_1296	factor-independent urate hydroxylase	-0.215567
MSMEG_5375	FadR/GntR family transcriptional regulator	-0.21583
MSMEG_3097	phosphoenolpyruvate carboxylase	-0.215852
MSMEG_0657	aromatic ring-hydroxylating oxygenase subunit alpha	-0.215925
MSMEG_2234	acyl-CoA dehydrogenase family protein	-0.216948
MSMEG_1187	N-acyl-D-amino-acid deacylase family protein	-0.217141
MSMEG_6538	SDR family NAD(P)-dependent oxidoreductase	-0.217158
MSMEG_3075	GNAT family N-acetyltransferase	-0.217419
MSMEG_1921	YchJ family protein	-0.217553
MSMEG_3000	KPN_02809 family neutral zinc metallopeptidase	-0.21758
MSMEG_0658	ABC transporter permease	-0.217782
MSMEG_5367	nitroreductase family deazaflavin-dependent oxidoreductase	-0.218979
MSMEG_0674	L,D-transpeptidase	-0.219065
MSMEG_3101	glucose-6-phosphate dehydrogenase	-0.219567
MSMEG_5890	hypothetical protein	-0.220439
MSMEG_5913	NAD(P)H-dependent flavin oxidoreductase	-0.220508
MSMEG_5350	PE-PPE domain-containing protein	-0.221243
MSMEG_0387	class I SAM-dependent methyltransferase	-0.221274
MSMEG_0107	LCP family protein	-0.22217
MSMEG_6361	MarR family winged helix-turn-helix transcriptional regulator	-0.222291
MSMEG_2895	SDR family NAD(P)-dependent oxidoreductase	-0.222411
MSMEG_2996	LLM class flavin-dependent oxidoreductase	-0.222675
MSMEG_4874	acyl-CoA dehydrogenase family protein	-0.223424
MSMEG_5247	PhoH family protein	-0.223546
MSMEG_4124	MmgE/PrpD family protein	-0.223599
MSMEG_6020	sugar ABC transporter substrate-binding protein	-0.224026
MSMEG_3816	excinuclease ABC subunit UvrB	-0.2247
MSMEG_6596	5,10-methylenetetrahydrofolate reductase	-0.225942
MSMEG_6038	3-hydroxy-9,10-secoandrosta-1,3,5(10)-triene-9,17-dione monooxygenase oxygenase subunit	-0.226117
MSMEG_3131	AMP-dependent synthetase/ligase	-0.226163
MSMEG_2724	recombination regulator RecX	-0.226227
MSMEG_4909	DUF2017 domain-containing protein	-0.226739
MSMEG_0471	LysR family transcriptional regulator	-0.227039
MSMEG_4168	propionate CoA-transferase	-0.22744
MSMEG_4166	acyl-CoA dehydrogenase family protein	-0.228803
MSMEG_6434	DUF6474 family protein	-0.228832
MSMEG_5754	tyrosine-type recombinase/integrase	-0.229122
MSMEG_3079	RNase adapter RapZ	-0.23007
MSMEG_1374	ABC transporter substrate-binding protein	-0.230168
MSMEG_0394	hypothetical protein	-0.230695
MSMEG_4317	2OG-Fe(II) oxygenase	-0.232211
MSMEG_4480	DUF7155 family protein	-0.232384
MSMEG_1409	arginine deiminase	-0.232491
MSMEG_3859	polyprenol monophosphomannose synthase	-0.232606
MSMEG_5006	SixA phosphatase family protein	-0.232624
MSMEG_0491	LacI family DNA-binding transcriptional regulator	-0.232803
MSMEG_4215	phosphoribosyltransferase	-0.232878
MSMEG_3413	MerR family transcriptional regulator	-0.233006
MSMEG_2528	glycerate kinase	-0.233912
MSMEG_0587	L-rhamnose mutarotase	-0.233927
MSMEG_1207	glycosyltransferase	-0.235345
MSMEG_1585	cupin domain-containing protein	-0.235819
MSMEG_1959	UPF0182 family protein	-0.235864
MSMEG_6725	ABC transporter ATP-binding protein	-0.236543
MSMEG_5600	WXG100 family type VII secretion target	-0.237595
MSMEG_3112	SDR family NAD(P)-dependent oxidoreductase	-0.238227
MSMEG_5383	SDR family NAD(P)-dependent oxidoreductase	-0.238301
MSMEG_5704	hypothetical protein	-0.238387
MSMEG_1062	o-succinylbenzoate--CoA ligase	-0.238418
MSMEG_6680	DUF417 family protein	-0.238785
MSMEG_1391	LysR family transcriptional regulator	-0.239503
MSMEG_4267	cytochrome c oxidase subunit 4	-0.240165
MSMEG_0746	aerobic carbon-monoxide dehydrogenase large subunit	-0.240329
MSMEG_1513	LLM class F420-dependent oxidoreductase	-0.241028
MSMEG_0447	organic hydroperoxide resistance protein	-0.24244
MSMEG_4964	TetR/AcrR family transcriptional regulator	-0.242554
MSMEG_2269	NHL repeat-containing protein	-0.242631
MSMEG_3147	AAA family ATPase	-0.242687
MSMEG_2769	potassium channel family protein	-0.243208
MSMEG_4233	peptidoglycan D,D-transpeptidase FtsI family protein	-0.244367
MSMEG_1080	Large subunit of N,N-dimethylformamidase	-0.244421
MSMEG_5877	cellulase family glycosylhydrolase	-0.244651
MSMEG_5712	LysR family transcriptional regulator	-0.245087
MSMEG_0419	membrane protein	-0.246228
MSMEG_6108	zinc-binding dehydrogenase	-0.246388
MSMEG_1919	transcriptional regulator WhiB1	-0.246675
MSMEG_1350	cyclopropane mycolic acid synthase family methyltransferase	-0.2467
MSMEG_0221	alpha/beta hydrolase	-0.246845
MSMEG_4271	hypothetical protein	-0.247019
MSMEG_0589	L-rhamnose isomerase	-0.247112
MSMEG_3783	acyl-CoA dehydrogenase family protein	-0.248208
MSMEG_4276	branched-chain amino acid aminotransferase	-0.248502
MSMEG_3519	nitronate monooxygenase	-0.249601
MSMEG_4873	enoyl-CoA hydratase/isomerase family protein	-0.249969
MSMEG_5470	gephyrin-like molybdotransferase Glp	-0.250197
MSMEG_1077	nitroreductase family deazaflavin-dependent oxidoreductase	-0.250719
MSMEG_2879	acyl-CoA dehydrogenase family protein	-0.251057
MSMEG_2546	GntR family transcriptional regulator	-0.2513
MSMEG_1842	TetR family transcriptional regulator	-0.251749
MSMEG_2783	hypothetical protein	-0.251756
MSMEG_4984	PaaI family thioesterase	-0.25265
MSMEG_0220	monoacylglycerol lipase	-0.252843
MSMEG_5308	MmpL3/TtfA transport complex stabilizer	-0.252936
MSMEG_4698	acyl-CoA thioesterase	-0.252943
MSMEG_5260	hypothetical protein	-0.254726
MSMEG_1807	acetyl-CoA carboxylase biotin carboxylase subunit	-0.25508
MSMEG_1267	ADP-ribosylglycohydrolase family protein	-0.255164
MSMEG_2255	acyl-CoA carboxylase subunit beta	-0.255929
MSMEG_1477	MFS transporter	-0.256199
MSMEG_0940	hypothetical protein	-0.256665
MSMEG_4492	amidase	-0.257059
MSMEG_0543	FAD/NAD(P)-binding protein	-0.258045
MSMEG_3158	methylmalonyl-CoA mutase small subunit	-0.258283
MSMEG_5829	Dyp-type peroxidase	-0.259172
MSMEG_3602	sugar ABC transporter ATP-binding protein	-0.260119
MSMEG_3459	threonine/serine ThrE exporter family protein	-0.260878
MSMEG_0150	NAD(P)(+) transhydrogenase (Re/Si-specific) subunit beta	-0.261629
MSMEG_2532	type II 3-dehydroquinate dehydratase	-0.261661
MSMEG_1972	2Fe-2S iron-sulfur cluster-binding protein	-0.261767
MSMEG_6249	ergothioneine biosynthesis protein EgtB	-0.262095
MSMEG_0342	hypothetical protein	-0.262859
MSMEG_1922	type II 3-dehydroquinate dehydratase	-0.262928
MSMEG_2443	DUF2469 domain-containing protein	-0.263718
MSMEG_1625	APC family permease	-0.264136
MSMEG_2383	glutamate--tRNA ligase	-0.264252
MSMEG_4134	IS1380 family transposase	-0.264283
MSMEG_4924	adenylate/guanylate cyclase domain-containing protein	-0.264957
MSMEG_0757	hypothetical protein	-0.265986
MSMEG_5627	aromatic ring-hydroxylating oxygenase subunit alpha	-0.266016
MSMEG_0599	long-chain-fatty-acid--CoA ligase FadD2	-0.266131
MSMEG_3909	nitroreductase/quinone reductase family protein	-0.266483
MSMEG_0891	polyphosphate kinase 2	-0.26764
MSMEG_1363	ROK family protein	-0.267714
MSMEG_6490	MFS transporter	-0.267891
MSMEG_3883	5'-3' exonuclease	-0.268084
MSMEG_0794	SGNH/GDSL hydrolase family protein	-0.268987
MSMEG_3475	hypothetical protein	-0.272229
MSMEG_6793	oxygenase MpaB family protein	-0.273584
MSMEG_2868	PadR family transcriptional regulator	-0.273811
MSMEG_6497	hypothetical protein	-0.274152
MSMEG_4460	thiamine pyrophosphate-binding protein	-0.274451
MSMEG_3655	ABC transporter ATP-binding protein/permease	-0.275349
MSMEG_0600	SDR family NAD(P)-dependent oxidoreductase	-0.275862
MSMEG_2600	IclR family transcriptional regulator	-0.276225
MSMEG_6133	5-dehydro-4-deoxyglucarate dehydratase	-0.277797
MSMEG_5686	DUF2537 domain-containing protein	-0.27821
MSMEG_0881	DUF559 domain-containing protein	-0.278878
MSMEG_5066	DUF1003 domain-containing protein	-0.279353
MSMEG_4000	sugar ABC transporter ATP-binding protein	-0.279878
MSMEG_3836	nuclear transport factor 2 family protein	-0.279915
MSMEG_0789	thiamine phosphate synthase	-0.280458
MSMEG_0916	TetR/AcrR family transcriptional regulator	-0.280768
MSMEG_2146	phage tail tape measure protein	-0.281
MSMEG_1643	PQQ-binding-like beta-propeller repeat protein	-0.28186
MSMEG_0104	LysR family transcriptional regulator	-0.281935
MSMEG_2075	homogentisate 1,2-dioxygenase	-0.282799
MSMEG_2000	nuclear transport factor 2 family protein	-0.282801
MSMEG_0219	sigma-70 family RNA polymerase sigma factor	-0.28296
MSMEG_1254	DEAD/DEAH box helicase	-0.283285
MSMEG_5448	arginine deiminase	-0.283841
MSMEG_6023	IS110 family transposase	-0.284491
MSMEG_0747	XdhC family protein	-0.284568
MSMEG_6154	adenylate/guanylate cyclase domain-containing protein	-0.284833
MSMEG_2266	hypothetical protein	-0.285044
MSMEG_6428	hypothetical protein	-0.285319
MSMEG_6794	helix-turn-helix domain-containing protein	-0.285837
MSMEG_4184	dTDP-glucose 4,6-dehydratase	-0.286227
MSMEG_3494	DUF5078 domain-containing protein	-0.286241
MSMEG_0148	TetR/AcrR family transcriptional regulator	-0.28632
MSMEG_5162	winged helix-turn-helix transcriptional regulator	-0.286979
MSMEG_0478	polysaccharide deacetylase family protein	-0.287683
MSMEG_5843	DUF1707 SHOCT-like domain-containing protein	-0.288083
MSMEG_0268	GntR family transcriptional regulator	-0.288152
MSMEG_6748	ABC-F family ATP-binding cassette domain-containing protein	-0.288727
MSMEG_2820	hypothetical protein	-0.288914
MSMEG_0885	hypothetical protein	-0.288959
MSMEG_3621	NAD(P)/FAD-dependent oxidoreductase	-0.289851
MSMEG_4431	helix-turn-helix transcriptional regulator	-0.292159
MSMEG_2937	pyridoxal 5'-phosphate synthase lyase subunit PdxS	-0.29237
MSMEG_1915	mycothiol system anti-sigma-R factor	-0.292779
MSMEG_4030	YkgB family protein	-0.293181
MSMEG_3134	cytochrome P450 family protein	-0.293275
MSMEG_3810	MBL fold metallo-hydrolase	-0.294411
MSMEG_0170	OFA family MFS transporter	-0.295108
MSMEG_3511	FAD-dependent oxidoreductase	-0.295423
MSMEG_6885	LLM class F420-dependent oxidoreductase	-0.296041
MSMEG_2337	type 2 isopentenyl-diphosphate Delta-isomerase	-0.296317
MSMEG_2404	HNH endonuclease family protein	-0.29633
MSMEG_2245	nuclear transport factor 2 family protein	-0.297547
MSMEG_3099	6-phosphogluconolactonase	-0.297666
MSMEG_4358	SDR family NAD(P)-dependent oxidoreductase	-0.298771
MSMEG_1317	GntR family transcriptional regulator	-0.298893
MSMEG_0418	fumarate reductase/succinate dehydrogenase flavoprotein subunit	-0.298949
MSMEG_5879	M15 family metallopeptidase	-0.299359
MSMEG_3659	TetR/AcrR family transcriptional regulator	-0.299668
MSMEG_6692	ABC transporter substrate-binding protein	-0.299668
MSMEG_3978	class C beta-lactamase	-0.300583
MSMEG_0932	ROK family protein	-0.30065
MSMEG_3479	thiol peroxidase	-0.300832
MSMEG_0938	hypothetical protein	-0.301024
MSMEG_4831	TetR/AcrR family transcriptional regulator	-0.301997
MSMEG_1862	IS3 family transposase	-0.302465
MSMEG_4004	SDR family NAD(P)-dependent oxidoreductase	-0.303672
MSMEG_4306	zinc ribbon domain-containing protein	-0.304587
MSMEG_3396	IclR family transcriptional regulator	-0.304963
MSMEG_4553	GAF domain-containing protein	-0.305536
MSMEG_5466	SDR family NAD(P)-dependent oxidoreductase	-0.30565
MSMEG_5214	sigma-70 family RNA polymerase sigma factor	-0.30577
MSMEG_6107	LLM class flavin-dependent oxidoreductase	-0.307723
MSMEG_4545	ABC transporter substrate-binding protein	-0.307887
MSMEG_3912	SDR family oxidoreductase	-0.309484
MSMEG_2578	1-deoxy-D-xylulose-5-phosphate reductoisomerase	-0.30966
MSMEG_2946	DUF1304 domain-containing protein	-0.309821
MSMEG_1692	RNA polymerase sigma-70 factor	-0.310226
MSMEG_6367	glycosyltransferase	-0.310311
MSMEG_1736	glycerol-3-phosphate dehydrogenase/oxidase	-0.310406
MSMEG_4048	cyclase family protein	-0.310797
MSMEG_0716	MFS transporter	-0.312112
MSMEG_2955	nuclear transport factor 2 family protein	-0.312151
MSMEG_2046	PIG-L deacetylase family protein	-0.312522
MSMEG_3120	polyprenol phosphomannose-dependent alpha 1,6 mannosyltransferase MptB	-0.312723
MSMEG_6250	ergothioneine biosynthesis glutamate--cysteine ligase EgtA	-0.313535
MSMEG_3981	CaiB/BaiF CoA transferase family protein	-0.313949
MSMEG_1113	glycosyltransferase family 4 protein	-0.314045
MSMEG_6324	peroxidase	-0.314178
MSMEG_3853	ABC transporter ATP-binding protein	-0.314442
MSMEG_5934	hemophore-related protein	-0.314709
MSMEG_3399	hypothetical protein	-0.314759
MSMEG_2243	cysteine hydrolase	-0.315187
MSMEG_1175	Rv2640c family ArsR-like transcriptional regulator	-0.315222
MSMEG_0574	sigma-70 family RNA polymerase sigma factor	-0.315464
MSMEG_0179	GntR family transcriptional regulator	-0.315551
MSMEG_1903	CaiB/BaiF CoA-transferase family protein	-0.315939
MSMEG_1544	GlcG/HbpS family heme-binding protein	-0.316437
MSMEG_2663	HNH endonuclease signature motif containing protein	-0.316465
MSMEG_4880	cobalamin B12-binding domain-containing protein	-0.317104
MSMEG_4972	GNAT family N-acetyltransferase	-0.317319
MSMEG_3897	pup deamidase/depupylase	-0.317477
MSMEG_3020	DUF3097 domain-containing protein	-0.317482
MSMEG_0111	magnesium transporter CorA family protein	-0.318073
MSMEG_5554	GAF and ANTAR domain-containing protein	-0.319021
MSMEG_5517	DUF6350 family protein	-0.319079
MSMEG_0027	DUF881 domain-containing protein	-0.319274
MSMEG_4961	hypothetical protein	-0.3193
MSMEG_6622	cytochrome P450	-0.319909
MSMEG_1133	nonaprenyl/(2E,6E)-farnesyl/geranylgeranyl diphosphat synthase	-0.319909
MSMEG_6620	hypothetical protein	-0.320848
MSMEG_6346	hypothetical protein	-0.320907
MSMEG_3073	6,7-dimethyl-8-ribityllumazine synthase	-0.321231
MSMEG_2450	aspartate aminotransferase family protein	-0.321746
MSMEG_1219	branched-chain amino acid ABC transporter permease	-0.322099
MSMEG_6375	MFS transporter	-0.322169
MSMEG_6726	ECF transporter S component	-0.322828
MSMEG_6206	serine/threonine-protein kinase	-0.32352
MSMEG_2609	cobalt ECF transporter T component CbiQ	-0.324295
MSMEG_3607	D-threitol dehydrogenase	-0.32445
MSMEG_3302	SDR family NAD(P)-dependent oxidoreductase	-0.324933
MSMEG_1134	zinc metalloprotease HtpX	-0.325355
MSMEG_4309	low molecular weight protein-tyrosine-phosphatase	-0.326171
MSMEG_5656	histidinol dehydrogenase	-0.326186
MSMEG_0476	glycosyltransferase family 2 protein	-0.326892
MSMEG_2268	NifU family protein	-0.326922
MSMEG_3959	GntR family transcriptional regulator	-0.327088
MSMEG_6244	TetR/AcrR family transcriptional regulator	-0.328634
MSMEG_5387	sulfite exporter TauE/SafE family protein	-0.328656
MSMEG_3228	acyl-CoA thioesterase II	-0.328803
MSMEG_2055	NADH-quinone oxidoreductase subunit NuoI	-0.329636
MSMEG_2388	3-isopropylmalate dehydratase small subunit	-0.32978
MSMEG_6217	DUF4129 domain-containing protein	-0.330152
MSMEG_5677	maleylpyruvate isomerase N-terminal domain-containing protein	-0.330424
MSMEG_3145	NlpC/P60 family peptidoglycan endopeptidase RipA	-0.330453
MSMEG_0233	L,D-transpeptidase	-0.330575
MSMEG_4792	MlaD family protein	-0.33153
MSMEG_3762	ABC transporter ATP-binding protein	-0.331565
MSMEG_5022	flavin-containing monooxygenase	-0.331663
MSMEG_2872	SDR family NAD(P)-dependent oxidoreductase	-0.331776
MSMEG_3612	CPBP family intramembrane glutamic endopeptidase	-0.331803
MSMEG_6445	PHP domain-containing protein	-0.331803
MSMEG_6027	MFS transporter	-0.332166
MSMEG_5206	TetR/AcrR family transcriptional regulator	-0.332458
MSMEG_0896	MFS transporter	-0.332477
MSMEG_6543	PP2C family protein-serine/threonine phosphatase	-0.332549
MSMEG_3230	amino acid ABC transporter ATP-binding/permease protein	-0.33261
MSMEG_3305	DMT family transporter	-0.332743
MSMEG_1517	flotillin family protein	-0.332853
MSMEG_1825	dTDP-4-dehydrorhamnose reductase	-0.332904
MSMEG_2216	class I adenylate-forming enzyme family protein	-0.33366
MSMEG_0734	Rieske 2Fe-2S domain-containing protein	-0.333999
MSMEG_2529	2-hydroxyacid dehydrogenase	-0.334611
MSMEG_5680	VOC family protein	-0.335242
MSMEG_0124	FadR/GntR family transcriptional regulator	-0.337173
MSMEG_4119	enoyl-CoA hydratase/isomerase family protein	-0.337454
MSMEG_4739	O-methyltransferase	-0.337791
MSMEG_5110	hypothetical protein	-0.337805
MSMEG_2767	alpha/beta hydrolase	-0.338083
MSMEG_0129	SRPBCC family protein	-0.338554
MSMEG_2790	hypothetical protein	-0.33868
MSMEG_5742	lysophospholipid acyltransferase family protein	-0.338682
MSMEG_3701	hypothetical protein	-0.338728
MSMEG_4321	DUF3052 domain-containing protein	-0.339339
MSMEG_1504	multidrug ABC transporter permease	-0.339404
MSMEG_1675	thymidine phosphorylase	-0.34004
MSMEG_2745	alpha/beta fold hydrolase	-0.340303
MSMEG_1992	CaiB/BaiF CoA transferase family protein	-0.340679
MSMEG_2267	hypothetical protein	-0.34085
MSMEG_6645	2-methylcitrate dehydratase PrpD	-0.341134
MSMEG_6839	GlxA family transcriptional regulator	-0.341432
MSMEG_5497	hypothetical protein	-0.341502
MSMEG_0381	RND family transporter	-0.342214
MSMEG_3391	CaiB/BaiF CoA transferase family protein	-0.342364
MSMEG_3231	thiol reductant ABC exporter subunit CydD	-0.342371
MSMEG_1130	hypothetical protein	-0.342667
MSMEG_3583	LLM class flavin-dependent oxidoreductase	-0.342764
MSMEG_1934	DUF3107 domain-containing protein	-0.343384
MSMEG_3811	universal stress protein	-0.344315
MSMEG_3664	cation:proton antiporter	-0.344817
MSMEG_4101	ABC transporter substrate-binding protein	-0.344843
MSMEG_2062	NuoB/complex I 20 kDa subunit family protein	-0.345512
MSMEG_1809	sulfurtransferase	-0.345692
MSMEG_5484	hypothetical protein	-0.346215
MSMEG_0360	DUF2613 domain-containing protein	-0.347494
MSMEG_6071	MBL fold metallo-hydrolase	-0.347555
MSMEG_6374	ketopantoate reductase family protein	-0.348465
MSMEG_5126	bifunctional FO biosynthesis protein CofGH	-0.34892
MSMEG_0402	non-ribosomal peptide synthetase	-0.348994
MSMEG_2494	M24 family metallopeptidase	-0.349047
MSMEG_0637	FAD-dependent oxidoreductase	-0.349061
MSMEG_2274	HypC/HybG/HupF family hydrogenase formation chaperone	-0.349377
MSMEG_1122	hypothetical protein	-0.350336
MSMEG_0534	MFS transporter	-0.350664
MSMEG_6623	SDR family oxidoreductase	-0.3515
MSMEG_4065	acyl-CoA synthetase	-0.352525
MSMEG_1602	IMP dehydrogenase	-0.35469
MSMEG_6577	acyl-CoA carboxylase subunit beta	-0.355077
MSMEG_4242	Rv2175c family DNA-binding protein	-0.355549
MSMEG_5199	thiolase family protein	-0.355697
MSMEG_3286	class I SAM-dependent methyltransferase	-0.355906
MSMEG_1393	DUF3060 domain-containing protein	-0.356804
MSMEG_3219	indole-3-glycerol phosphate synthase TrpC	-0.357186
MSMEG_1225	DUF2786 domain-containing protein	-0.357192
MSMEG_0407	dihydrodipicolinate reductase	-0.357193
MSMEG_4434	Cof-type HAD-IIB family hydrolase	-0.357356
MSMEG_3175	RluA family pseudouridine synthase	-0.357649
MSMEG_6268	thiocyanate hydrolase subunit beta	-0.357737
MSMEG_2858	MCE family protein	-0.357792
MSMEG_2041	hypothetical protein	-0.357893
MSMEG_5979	glucose-1-phosphate cytidylyltransferase	-0.358682
MSMEG_5210	alpha/beta fold hydrolase	-0.358737
MSMEG_0213	helix-turn-helix transcriptional regulator	-0.358951
MSMEG_6700	FadR/GntR family transcriptional regulator	-0.360097
MSMEG_2605	FadR/GntR family transcriptional regulator	-0.360352
MSMEG_2156	NmrA family NAD(P)-binding protein	-0.360423
MSMEG_3671	MFS transporter	-0.36055
MSMEG_4496	rRNA maturation RNase YbeY	-0.360749
MSMEG_5555	LLM class flavin-dependent oxidoreductase	-0.361425
MSMEG_5103	succinyl-diaminopimelate desuccinylase	-0.361974
MSMEG_1936	DUF3152 domain-containing protein	-0.362212
MSMEG_1306	aldehyde dehydrogenase family protein	-0.362295
MSMEG_6920	hypothetical protein	-0.3643
MSMEG_2978	urea ABC transporter ATP-binding subunit UrtE	-0.364438
MSMEG_0404	YciI family protein	-0.364741
MSMEG_1916	50S ribosomal protein bL37	-0.364954
MSMEG_4296	alpha/beta hydrolase	-0.365122
MSMEG_3392	acyl-CoA dehydrogenase family protein	-0.365554
MSMEG_2516	LLM class F420-dependent oxidoreductase	-0.366038
MSMEG_5034	maleylpyruvate isomerase family mycothiol-dependent enzyme	-0.366126
MSMEG_5332	TetR/AcrR family transcriptional regulator	-0.366226
MSMEG_2434	nuclear transport factor 2 family protein	-0.36694
MSMEG_3684	nuclear transport factor 2 family protein	-0.367104
MSMEG_4130	polysaccharide deacetylase family protein	-0.367141
MSMEG_6297	aldehyde dehydrogenase	-0.367876
MSMEG_1849	SelB C-terminal domain-containing protein	-0.368606
MSMEG_2390	8-oxo-(d)GTP phosphatase	-0.368789
MSMEG_4259	DEDD exonuclease domain-containing protein	-0.369105
MSMEG_0307	AraC family transcriptional regulator	-0.369322
MSMEG_3469	TetR family transcriptional regulator	-0.37006
MSMEG_2127	DUF488 domain-containing protein	-0.370639
MSMEG_5186	type II toxin-antitoxin system HicB family antitoxin	-0.370865
MSMEG_6686	acyl-CoA dehydrogenase family protein	-0.371096
MSMEG_3385	nuclear transport factor 2 family protein	-0.371269
MSMEG_4294	type I glutamate--ammonia ligase	-0.371715
MSMEG_4186	PAC2 family protein	-0.372264
MSMEG_5819	PPOX class F420-dependent oxidoreductase	-0.373799
MSMEG_5727	allantoicase	-0.373959
MSMEG_2498	DUF3830 family protein	-0.373963
MSMEG_3925	N-acyl homoserine lactonase family protein	-0.374235
MSMEG_2433	D-alanyl-D-alanine carboxypeptidase family protein	-0.374382
MSMEG_2856	MCE family protein	-0.37477
MSMEG_2403	ATP-dependent DNA helicase RecG	-0.377662
MSMEG_6370	carboxymuconolactone decarboxylase family protein	-0.377665
MSMEG_0777	glucose-6-phosphate dehydrogenase (coenzyme-F420)	-0.377774
MSMEG_4308	HAD family hydrolase	-0.37814
MSMEG_4058	MFS transporter	-0.378451
MSMEG_6417	hypothetical protein	-0.378791
MSMEG_2416	cell division protein SepIVA	-0.379292
MSMEG_4399	DUF6319 family protein	-0.379376
MSMEG_6901	DUF5318 family protein	-0.380153
MSMEG_0303	zinc-dependent alcohol dehydrogenase family protein	-0.380204
MSMEG_3252	YnfA family protein	-0.381279
MSMEG_2467	thiamine pyrophosphate-dependent enzyme	-0.38166
MSMEG_6913	MarR family winged helix-turn-helix transcriptional regulator	-0.382868
MSMEG_1931	ferritin-like fold-containing protein	-0.383205
MSMEG_3226	glutamate synthase subunit beta	-0.383656
MSMEG_3492	alkaline phosphatase family protein	-0.384209
MSMEG_4569	alpha-E domain-containing protein	-0.385629
MSMEG_0330	LuxR C-terminal-related transcriptional regulator	-0.38586
MSMEG_5827	VOC family protein	-0.387426
MSMEG_6318	diol dehydratase reactivase ATPase-like domain-containing protein	-0.387525
MSMEG_2971	PucR family transcriptional regulator	-0.387559
MSMEG_3891	alpha/beta fold hydrolase	-0.388597
MSMEG_3540	hypothetical protein	-0.388706
MSMEG_5981	glycosyltransferase	-0.389518
MSMEG_3668	acyl-CoA dehydrogenase family protein	-0.389589
MSMEG_4755	dipeptidase	-0.389783
MSMEG_3894	proteasome subunit alpha	-0.389967
MSMEG_3156	DoxX family protein	-0.390242
MSMEG_3587	D-serine/D-alanine/glycine transporter	-0.390252
MSMEG_5507	hypothetical protein	-0.390333
MSMEG_3906	tRNA (adenine-N1)-methyltransferase	-0.391011
MSMEG_6830	hypothetical protein	-0.391076
MSMEG_1199	lysylphosphatidylglycerol synthase transmembrane domain-containing protein	-0.39125
MSMEG_6202	metallophosphoesterase	-0.39169
MSMEG_1165	YajQ family cyclic di-GMP-binding protein	-0.392568
MSMEG_5354	methyltransferase	-0.392749
MSMEG_0515	ABC transporter substrate-binding protein	-0.393135
MSMEG_5065	magnesium transporter MgtE N-terminal domain-containing protein	-0.3941
MSMEG_4092	LLM class flavin-dependent oxidoreductase	-0.394378
MSMEG_3107	ATP-grasp domain-containing protein	-0.395427
MSMEG_5725	pyridoxal phosphate-dependent aminotransferase	-0.395728
MSMEG_1061	pyridoxamine 5'-phosphate oxidase family protein	-0.396209
MSMEG_3442	transporter substrate-binding domain-containing protein	-0.396595
MSMEG_4922	hypothetical protein	-0.397536
MSMEG_2183	putative nucleotidyltransferase substrate binding domain-containing protein	-0.39883
MSMEG_0187	GNAT family N-acetyltransferase	-0.399206
MSMEG_2186	urea amidolyase associated protein UAAP2	-0.399258
MSMEG_2116	PTS transporter subunit EIIC	-0.399437
MSMEG_5113	VOC family protein	-0.399691
MSMEG_1549	diol dehydratase reactivase subunit alpha	-0.400195
MSMEG_4554	sensor domain-containing protein	-0.400639
MSMEG_5026	HNH endonuclease signature motif containing protein	-0.400761
MSMEG_5259	thioredoxin domain-containing protein	-0.400765
MSMEG_3892	hypothetical protein	-0.400982
MSMEG_0562	DUF808 domain-containing protein	-0.401312
MSMEG_0424	Hsp20/alpha crystallin family protein	-0.401322
MSMEG_0241	MMPL family transporter	-0.401821
MSMEG_6182	phage holin family protein	-0.40206
MSMEG_3165	plasmid pRiA4b ORF-3 family protein	-0.40212
MSMEG_3111	ABC transporter substrate-binding protein	-0.402497
MSMEG_2233	acyl-CoA dehydrogenase family protein	-0.402865
MSMEG_3559	SDR family oxidoreductase	-0.403007
MSMEG_0890	HD domain-containing protein	-0.403171
MSMEG_6248	ergothioneine biosynthesis protein EgtC	-0.403623
MSMEG_5980	class I SAM-dependent methyltransferase	-0.403718
MSMEG_5395	sensor histidine kinase	-0.403763
MSMEG_6848	TIGR03618 family F420-dependent PPOX class oxidoreductase	-0.404041
MSMEG_6641	LLM class flavin-dependent oxidoreductase	-0.404115
MSMEG_6354	cutinase family protein	-0.404292
MSMEG_5027	VOC family protein	-0.404594
MSMEG_3764	Trm112 family protein	-0.404919
MSMEG_2960	preprotein translocase subunit YajC	-0.405393
MSMEG_3488	GlxA family transcriptional regulator	-0.405571
MSMEG_4357	ABC transporter ATP-binding protein	-0.405783
MSMEG_5324	GNAT family N-acetyltransferase	-0.407488
MSMEG_2273	carbamoyltransferase HypF	-0.40779
MSMEG_3848	carboxylesterase/lipase family protein	-0.40878
MSMEG_5876	HNH endonuclease	-0.409162
MSMEG_3306	zinc-binding dehydrogenase	-0.409177
MSMEG_2495	maleate cis-trans isomerase family protein	-0.409201
MSMEG_3474	CPBP family intramembrane glutamic endopeptidase	-0.409207
MSMEG_6541	STAS domain-containing protein	-0.410014
MSMEG_4136	NAD-dependent epimerase/dehydratase family protein	-0.410321
MSMEG_6811	oxygenase MpaB family protein	-0.411032
MSMEG_5915	crotonase/enoyl-CoA hydratase family protein	-0.412447
MSMEG_4470	ATP-binding cassette domain-containing protein	-0.412573
MSMEG_0748	AAA family ATPase	-0.412794
MSMEG_1268	NUDIX hydrolase	-0.412818
MSMEG_5958	hypothetical protein	-0.413147
MSMEG_1930	DEAD/DEAH box helicase	-0.413301
MSMEG_3019	zinc-binding metallopeptidase family protein	-0.41343
MSMEG_5637	serine hydrolase	-0.413472
MSMEG_3997	helix-turn-helix domain-containing protein	-0.415762
MSMEG_4871	SDR family NAD(P)-dependent oxidoreductase	-0.416918
MSMEG_1161	ABC transporter permease	-0.417103
MSMEG_2606	ArsR/SmtB family transcription factor	-0.417412
MSMEG_5002	AAA family ATPase	-0.417621
MSMEG_3409	zinc-dependent alcohol dehydrogenase family protein	-0.418059
MSMEG_0117	alpha/beta fold hydrolase	-0.419991
MSMEG_2355	GNAT family N-acetyltransferase	-0.420447
MSMEG_6362	NAD(P)H-quinone oxidoreductase	-0.420891
MSMEG_1859	hypothetical protein	-0.421221
MSMEG_1738	Rv1733c family protein	-0.42176
MSMEG_3018	transglutaminase family protein	-0.42183
MSMEG_3157	TVP38/TMEM64 family protein	-0.42205
MSMEG_1334	MBL fold metallo-hydrolase	-0.422426
MSMEG_4505	heat-inducible transcriptional repressor HrcA	-0.422849
MSMEG_1677	aspartate ammonia-lyase	-0.423804
MSMEG_2149	DUF4265 domain-containing protein	-0.424432
MSMEG_1031	nuclear transport factor 2 family protein	-0.424491
MSMEG_3072	bifunctional 3,4-dihydroxy-2-butanone-4-phosphate synthase/GTP cyclohydrolase II	-0.424556
MSMEG_2945	Holliday junction branch migration DNA helicase RuvB	-0.425497
MSMEG_5053	SDR family NAD(P)-dependent oxidoreductase	-0.425519
MSMEG_2030	TetR/AcrR family transcriptional regulator	-0.426095
MSMEG_4323	pyruvate dehydrogenase (acetyl-transferring), homodimeric type	-0.426112
MSMEG_4614	sensor histidine kinase	-0.426859
MSMEG_3472	URC4/urg3 family protein	-0.428801
MSMEG_6014	acyl-CoA dehydrogenase family protein	-0.428888
MSMEG_0991	NAD-dependent epimerase/dehydratase family protein	-0.429066
MSMEG_6904	inositol-3-phosphate synthase	-0.429943
MSMEG_2896	LLM class F420-dependent oxidoreductase	-0.43043
MSMEG_1092	urease accessory protein UreF	-0.431686
MSMEG_1962	hypothetical protein	-0.431951
MSMEG_2409	alpha/beta hydrolase	-0.432156
MSMEG_5989	hypothetical protein	-0.432273
MSMEG_4003	DUF4380 domain-containing protein	-0.432323
MSMEG_1220	branched-chain amino acid ABC transporter permease	-0.43263
MSMEG_4220	YggS family pyridoxal phosphate-dependent enzyme	-0.432893
MSMEG_1855	tetratricopeptide repeat protein	-0.433864
MSMEG_5559	sugar porter family MFS transporter	-0.434446
MSMEG_1753	5'-methylthioadenosine/adenosylhomocysteine nucleosidase	-0.434737
MSMEG_0895	FadR/GntR family transcriptional regulator	-0.434779
MSMEG_4095	LLM class flavin-dependent oxidoreductase	-0.435135
MSMEG_4140	PLP-dependent aminotransferase family protein	-0.435414
MSMEG_2025	IclR family transcriptional regulator	-0.435677
MSMEG_5261	mycothiol conjugate amidase Mca	-0.435815
MSMEG_0253	hypothetical protein	-0.43583
MSMEG_1366	ABC transporter ATP-binding protein MceG	-0.435913
MSMEG_6876	ABC transporter ATP-binding protein	-0.436153
MSMEG_1995	GntR family transcriptional regulator	-0.436368
MSMEG_2360	4-coumarate--CoA ligase family protein	-0.436465
MSMEG_0155	PAS domain-containing protein	-0.436636
MSMEG_6756	glycerol kinase GlpK	-0.438767
MSMEG_0805	secretion protein EccK	-0.439648
MSMEG_5122	ferredoxin	-0.439737
MSMEG_6265	helix-turn-helix domain-containing protein	-0.43981
MSMEG_1866	IS3 family transposase	-0.439889
MSMEG_1872	WXG100 family type VII secretion target	-0.440751
MSMEG_6608	hypothetical protein	-0.441458
MSMEG_2387	3-isopropylmalate dehydratase large subunit	-0.442135
MSMEG_4247	glycosyltransferase 87 family protein	-0.442546
MSMEG_0580	acyl-CoA thioesterase	-0.443198
MSMEG_1668	PPOX class F420-dependent oxidoreductase	-0.443561
MSMEG_4681	hypothetical protein	-0.443629
MSMEG_4228	putative lipid II flippase FtsW	-0.443868
MSMEG_5527	hypothetical protein	-0.444515
MSMEG_4041	hydroxyquinol 1,2-dioxygenase	-0.444689
MSMEG_4189	cysteine--1-D-myo-inosityl 2-amino-2-deoxy-alpha-D-glucopyranoside ligase	-0.44497
MSMEG_1776	ribonuclease Z	-0.44506
MSMEG_1935	TetR/AcrR family transcriptional regulator	-0.44715
MSMEG_6746	L-glyceraldehyde 3-phosphate reductase	-0.447479
MSMEG_0767	hypothetical protein	-0.448286
MSMEG_3632	NADP-dependent phosphogluconate dehydrogenase	-0.448322
MSMEG_5250	hypothetical protein	-0.448513
MSMEG_2952	MFS transporter	-0.449917
MSMEG_6336	LapA family protein	-0.450452
MSMEG_0705	MFS transporter	-0.450699
MSMEG_4099	ABC transporter permease	-0.450885
MSMEG_1331	crotonase/enoyl-CoA hydratase family protein	-0.451137
MSMEG_3575	nucleoside deaminase	-0.45193
MSMEG_2892	acyl-CoA dehydrogenase family protein	-0.452812
MSMEG_6678	DUF5994 family protein	-0.453202
MSMEG_0348	MCE family protein	-0.453353
MSMEG_6215	SIMPL domain-containing protein	-0.45348
MSMEG_6769	cation:proton antiporter	-0.454097
MSMEG_6749	zinc-ribbon domain-containing protein	-0.45414
MSMEG_0412	acyltransferase PE	-0.456267
MSMEG_6081	lipase chaperone	-0.456269
MSMEG_4156	tyrosine-type recombinase/integrase	-0.456734
MSMEG_1385	phosphatase PAP2 family protein	-0.456962
MSMEG_6069	ribosome hibernation factor-recruiting GTPase MRF	-0.457746
MSMEG_4103	LLM class flavin-dependent oxidoreductase	-0.45777
MSMEG_2447	PucR family transcriptional regulator	-0.459211
MSMEG_3473	uracil phosphoribosyltransferase	-0.459728
MSMEG_1929	hypothetical protein	-0.459766
MSMEG_6229	glycerol kinase GlpK	-0.460473
MSMEG_3246	ANTAR domain-containing response regulator	-0.460523
MSMEG_1276	nucleoside triphosphate pyrophosphohydrolase	-0.460538
MSMEG_5546	phage holin family protein	-0.461352
MSMEG_5675	pyridoxamine 5'-phosphate oxidase	-0.461921
MSMEG_2965	RelA/SpoT family protein	-0.463245
MSMEG_3645	bifunctional nuclease family protein	-0.464003
MSMEG_2614	GNAT family N-acetyltransferase	-0.464542
MSMEG_3514	hypothetical protein	-0.464845
MSMEG_5982	UDP-glucose dehydrogenase family protein	-0.464953
MSMEG_6575	lipase LipE	-0.465006
MSMEG_0508	ABC transporter ATP-binding protein	-0.466519
MSMEG_2810	MFS transporter	-0.46698
MSMEG_2473	MFS transporter	-0.468198
MSMEG_3139	enoyl-CoA hydratase	-0.468553
MSMEG_6099	DUF6779 domain-containing protein	-0.469147
MSMEG_5410	radical SAM protein	-0.469226
MSMEG_4361	DUF1918 domain-containing protein	-0.470488
MSMEG_0441	maleylpyruvate isomerase family mycothiol-dependent enzyme	-0.470612
MSMEG_3174	signal peptidase II	-0.471406
MSMEG_6571	hypothetical protein	-0.472106
MSMEG_6690	gamma-glutamyl-gamma-aminobutyrate hydrolase family protein	-0.472956
MSMEG_4469	energy-coupling factor transporter transmembrane component T family protein	-0.474082
MSMEG_1168	transcriptional regulator	-0.474147
MSMEG_0403	peptidoglycolipid exporter Gap	-0.474653
MSMEG_5975	class I SAM-dependent methyltransferase	-0.474816
MSMEG_5446	aminodeoxychorismate synthase component I	-0.475246
MSMEG_2637	Gfo/Idh/MocA family protein	-0.475607
MSMEG_1103	o-succinylbenzoate synthase	-0.475667
MSMEG_6618	DEAD/DEAH box helicase	-0.475949
MSMEG_6508	MarR family winged helix-turn-helix transcriptional regulator	-0.476872
MSMEG_6817	RNA polymerase sigma factor SigJ	-0.477774
MSMEG_4532	sulfate ABC transporter permease subunit CysT	-0.478012
MSMEG_6406	N-acetylmuramoyl-L-alanine amidase	-0.478612
MSMEG_4953	TetR/AcrR family transcriptional regulator	-0.478944
MSMEG_4969	response regulator transcription factor	-0.479036
MSMEG_2369	PQQ-dependent sugar dehydrogenase	-0.479338
MSMEG_5149	mannosyltransferase	-0.479904
MSMEG_2386	IclR family transcriptional regulator	-0.480626
MSMEG_5272	SGNH/GDSL hydrolase family protein	-0.480677
MSMEG_6664	methylenetetrahydrofolate reductase C-terminal domain-containing protein	-0.480922
MSMEG_6662	SDR family oxidoreductase	-0.481021
MSMEG_2106	TetR/AcrR family transcriptional regulator	-0.481675
MSMEG_3908	thioesterase family protein	-0.482942
MSMEG_3224	DUF2752 domain-containing protein	-0.48295
MSMEG_0990	S-methyl-5'-thioadenosine phosphorylase	-0.482978
MSMEG_6125	LysR substrate-binding domain-containing protein	-0.483233
MSMEG_0993	sensor histidine kinase	-0.483254
MSMEG_3581	SDR family oxidoreductase	-0.483677
MSMEG_1543	aldehyde dehydrogenase	-0.483898
MSMEG_6702	NAD-dependent succinate-semialdehyde dehydrogenase	-0.484476
MSMEG_4291	D-aminoacyl-tRNA deacylase	-0.484736
MSMEG_4154	IS256 family transposase	-0.485087
MSMEG_2217	AMP-binding protein	-0.486438
MSMEG_0103	MFS transporter	-0.486836
MSMEG_0930	SDR family NAD(P)-dependent oxidoreductase	-0.487111
MSMEG_3730	DNA-binding protein	-0.487406
MSMEG_0461	IMPACT family protein	-0.487827
MSMEG_0852	CBS domain-containing protein	-0.488308
MSMEG_1422	mycofactocin biosynthesis chaperone MftB	-0.488413
MSMEG_3527	FadR/GntR family transcriptional regulator	-0.488564
MSMEG_5892	alpha,alpha-trehalose-phosphate synthase (UDP-forming)	-0.489673
MSMEG_0049	pirin family protein	-0.489985
MSMEG_2851	hypothetical protein	-0.490017
MSMEG_2037	LLM class F420-dependent oxidoreductase	-0.490032
MSMEG_6090	CbtB domain-containing protein	-0.490377
MSMEG_1957	zinc-dependent metalloprotease	-0.490394
MSMEG_3644	MerR family transcriptional regulator	-0.490431
MSMEG_2079	oxidoreductase	-0.490898
MSMEG_6424	DUF4328 domain-containing protein	-0.491397
MSMEG_0552	OsmC family protein	-0.491794
MSMEG_0376	GlxA family transcriptional regulator	-0.492698
MSMEG_0405	RNA polymerase sigma factor	-0.492788
MSMEG_4314	hypothetical protein	-0.492861
MSMEG_4100	ABC transporter permease	-0.493229
MSMEG_1200	bifunctional serine/threonine-protein kinase/transporter substrate-binding domain-containing protein	-0.493873
MSMEG_4719	alpha/beta hydrolase family protein	-0.49403
MSMEG_0878	TetR/AcrR family transcriptional regulator	-0.494185
MSMEG_4311	SURF1 family protein	-0.494506
MSMEG_3818	glutaminase A	-0.494656
MSMEG_1756	endonuclease VIII Nei2	-0.495695
MSMEG_2733	hypothetical protein	-0.496897
MSMEG_2402	DAK2 domain-containing protein	-0.497351
MSMEG_5797	DUF3073 domain-containing protein	-0.497538
MSMEG_6190	MBL fold metallo-hydrolase	-0.49772
MSMEG_6150	carboxymuconolactone decarboxylase family protein	-0.498112
MSMEG_6820	5'/3'-nucleotidase SurE	-0.498661
MSMEG_1119	gamma-glutamyl-gamma-aminobutyrate hydrolase family protein	-0.5001
MSMEG_0472	hypothetical protein	-0.500285
MSMEG_2754	DUF3039 domain-containing protein	-0.50034
MSMEG_5774	tRNA dihydrouridine synthase DusB	-0.500396
MSMEG_1937	adenylyltransferase/sulfurtransferase MoeZ	-0.500423
MSMEG_6520	orotate phosphoribosyltransferase	-0.500644
MSMEG_1791	protein UsfY	-0.500886
MSMEG_4339	LuxR C-terminal-related transcriptional regulator	-0.502468
MSMEG_4362	universal stress protein	-0.50427
MSMEG_1141	MlaE family ABC transporter permease	-0.504572
MSMEG_0597	DNA polymerase domain-containing protein	-0.504955
MSMEG_3316	MFS transporter	-0.505261
MSMEG_6132	glucarate dehydratase family protein	-0.505305
MSMEG_6092	histone-like nucleoid-structuring protein Lsr2	-0.505893
MSMEG_3650	small basic family protein	-0.507726
MSMEG_1567	hypothetical protein	-0.508639
MSMEG_3609	TIGR03619 family F420-dependent LLM class oxidoreductase	-0.508834
MSMEG_2189	allophanate hydrolase	-0.509147
MSMEG_4147	MFS transporter	-0.509686
MSMEG_3661	hypothetical protein	-0.509869
MSMEG_4035	citryl-CoA lyase	-0.510789
MSMEG_4965	hypothetical protein	-0.511613
MSMEG_3420	SDR family oxidoreductase	-0.512416
MSMEG_2576	cryptochrome/photolyase family protein	-0.513108
MSMEG_4885	phosphotransferase	-0.513357
MSMEG_5766	DUF732 domain-containing protein	-0.513591
MSMEG_6663	class I SAM-dependent methyltransferase	-0.515165
MSMEG_3021	replication-associated recombination protein A	-0.515661
MSMEG_6525	hypothetical protein	-0.515889
MSMEG_0365	WXG100 family type VII secretion target	-0.515909
MSMEG_6338	histidine phosphatase family protein	-0.51655
MSMEG_1510	dTDP-4-dehydrorhamnose 3,5-epimerase family protein	-0.517975
MSMEG_4484	TPM domain-containing protein	-0.518047
MSMEG_5937	4-hydroxy-2-oxovalerate aldolase	-0.518842
MSMEG_4059	HAD family hydrolase	-0.518864
MSMEG_5266	RDD family protein	-0.519714
MSMEG_6580	winged helix-turn-helix transcriptional regulator	-0.52009
MSMEG_4753	thioredoxin-dependent thiol peroxidase	-0.520215
MSMEG_3861	amidohydrolase	-0.520253
MSMEG_4702	cytochrome c oxidase assembly protein	-0.521756
MSMEG_0326	acyl-CoA synthetase	-0.522239
MSMEG_2428	helix-turn-helix transcriptional regulator	-0.522541
MSMEG_5100	indolepyruvate ferredoxin oxidoreductase family protein	-0.522629
MSMEG_2675	IS30-like element ISMsm8 family transposase	-0.522913
MSMEG_2094	selenium-binding protein SBP56-related protein	-0.523668
MSMEG_0850	hypothetical protein	-0.524459
MSMEG_0893	hypothetical protein	-0.524623
MSMEG_1939	MGMT family protein	-0.525218
MSMEG_4348	acetolactate synthase large subunit	-0.525259
MSMEG_0345	ABC transporter permease	-0.525852
MSMEG_5617	MPT63 family protein	-0.526253
MSMEG_1831	WhiB family transcriptional regulator	-0.526475
MSMEG_3521	molybdopterin-dependent oxidoreductase	-0.528579
MSMEG_0196	TIGR03619 family F420-dependent LLM class oxidoreductase	-0.529199
MSMEG_0669	hypothetical protein	-0.52973
MSMEG_2039	helix-turn-helix domain-containing protein	-0.531347
MSMEG_1518	hypothetical protein	-0.531534
MSMEG_5461	hypothetical protein	-0.531801
MSMEG_6802	ATP-binding cassette domain-containing protein	-0.532363
MSMEG_1645	NADH:flavin oxidoreductase	-0.533011
MSMEG_1967	TetR/AcrR family transcriptional regulator	-0.533148
MSMEG_2201	MaoC family dehydratase	-0.533526
MSMEG_0363	TetR/AcrR family transcriptional regulator	-0.534296
MSMEG_1361	NEW3 domain-containing protein	-0.534436
MSMEG_6292	GreA/GreB family elongation factor	-0.535092
MSMEG_4024	TetR/AcrR family transcriptional regulator	-0.53588
MSMEG_6010	hypothetical protein	-0.536849
MSMEG_3370	hypothetical protein	-0.537503
MSMEG_0026	cell division protein CrgA	-0.537906
MSMEG_5197	acyl-CoA dehydrogenase family protein	-0.538195
MSMEG_2682	FadR/GntR family transcriptional regulator	-0.538926
MSMEG_3578	adenylate/guanylate cyclase domain-containing protein	-0.538937
MSMEG_2415	hemerythrin domain-containing protein	-0.539059
MSMEG_6409	lysophospholipid acyltransferase family protein	-0.539108
MSMEG_1512	dTDP-glucose 4,6-dehydratase	-0.539235
MSMEG_6676	Rv1733c family protein	-0.540106
MSMEG_0318	AMP-binding protein	-0.540504
MSMEG_6682	RNA polymerase sigma factor	-0.540646
MSMEG_3733	DUF3297 family protein	-0.540732
MSMEG_2569	isopenicillin N synthase family dioxygenase	-0.541093
MSMEG_2911	MFS transporter	-0.54129
MSMEG_2162	LLM class flavin-dependent oxidoreductase	-0.541596
MSMEG_1318	polysaccharide deacetylase family protein	-0.542072
MSMEG_6493	ABC transporter substrate-binding protein	-0.542149
MSMEG_6731	TetR/AcrR family transcriptional regulator	-0.542799
MSMEG_6368	pyridoxamine 5'-phosphate oxidase family protein	-0.543648
MSMEG_5676	citrate synthase 2	-0.54542
MSMEG_1216	amino acid ABC transporter substrate-binding protein	-0.546248
MSMEG_4497	PhoH family protein	-0.546672
MSMEG_1693	L-aspartate oxidase	-0.54669
MSMEG_3204	nitroreductase family deazaflavin-dependent oxidoreductase	-0.549408
MSMEG_3404	HNH endonuclease signature motif containing protein	-0.549868
MSMEG_3388	NDMA-dependent alcohol dehydrogenase	-0.550763
MSMEG_1666	sigma-70 family RNA polymerase sigma factor	-0.550904
MSMEG_6747	NADP-dependent oxidoreductase	-0.550909
MSMEG_1239	ISL3-like element ISMsm4 family transposase	-0.551401
MSMEG_5541	glucose-6-phosphate isomerase	-0.551672
MSMEG_3437	alpha/beta hydrolase-fold protein	-0.552393
MSMEG_0383	hemophore-related protein	-0.552598
MSMEG_1651	homoserine O-acetyltransferase MetX	-0.552676
MSMEG_0514	alpha-glucosidase/alpha-galactosidase	-0.554288
MSMEG_3808	excinuclease ABC subunit UvrA	-0.554589
MSMEG_6564	TetR/AcrR family transcriptional regulator	-0.554847
MSMEG_0089	pirin family protein	-0.555014
MSMEG_1051	esterase	-0.556433
MSMEG_0485	amidase	-0.557846
MSMEG_3155	SPFH domain-containing protein	-0.558743
MSMEG_2007	fumarylacetoacetate hydrolase family protein	-0.559476
MSMEG_3278	nitroreductase/quinone reductase family protein	-0.560133
MSMEG_0448	MarR family winged helix-turn-helix transcriptional regulator	-0.560794
MSMEG_3040	serine hydrolase domain-containing protein	-0.561216
MSMEG_6927	NUDIX hydrolase	-0.562257
MSMEG_4212	response regulator	-0.562268
MSMEG_5684	phosphoserine transaminase	-0.562396
MSMEG_1595	SDR family oxidoreductase	-0.563058
MSMEG_0698	dynamin-like GTPase family protein	-0.563122
MSMEG_5906	acyl-CoA dehydrogenase family protein	-0.563728
MSMEG_5174	GntR family transcriptional regulator	-0.564081
MSMEG_1707	HAD family hydrolase	-0.564127
MSMEG_3261	acyl-CoA thioesterase domain-containing protein	-0.564176
MSMEG_5030	nitroreductase family deazaflavin-dependent oxidoreductase	-0.564651
MSMEG_6879	branched-chain amino acid ABC transporter permease	-0.564857
MSMEG_2704	IS110 family transposase	-0.565079
MSMEG_4302	CYTH and CHAD domain-containing protein	-0.565291
MSMEG_5718	TetR/AcrR family transcriptional regulator	-0.565323
MSMEG_2797	LysR family transcriptional regulator	-0.565458
MSMEG_1208	glycosyl transferase	-0.565481
MSMEG_4235	16S rRNA (cytosine(1402)-N(4))-methyltransferase RsmH	-0.566034
MSMEG_6171	septum site-determining protein Ssd	-0.566866
MSMEG_4970	hypothetical protein	-0.567035
MSMEG_1356	DinB family protein	-0.567218
MSMEG_3890	Pup--protein ligase	-0.568029
MSMEG_6129	anti-sigma factor	-0.568984
MSMEG_1926	acid phosphatase	-0.569172
MSMEG_1213	cytochrome P450	-0.569689
MSMEG_5117	proline dehydrogenase family protein	-0.570018
MSMEG_4234	hypothetical protein	-0.570246
MSMEG_3706	isocitrate lyase ICL2	-0.5708
MSMEG_0484	acetamidase/formamidase family protein	-0.570846
MSMEG_2134	fluoride efflux transporter CrcB	-0.570988
MSMEG_4985	beta-class carbonic anhydrase	-0.571461
MSMEG_2272	hydrogenase maturation nickel metallochaperone HypA	-0.571486
MSMEG_4459	agmatinase	-0.573131
MSMEG_0918	helix-turn-helix domain-containing protein	-0.573196
MSMEG_6216	hypothetical protein	-0.574041
MSMEG_6438	hypothetical protein	-0.574869
MSMEG_2943	crossover junction endodeoxyribonuclease RuvC	-0.575351
MSMEG_4205	helix-turn-helix transcriptional regulator	-0.575358
MSMEG_6180	S1 family peptidase	-0.577098
MSMEG_1845	trimeric intracellular cation channel family protein	-0.577238
MSMEG_1040	cytochrome c oxidase subunit I	-0.578291
MSMEG_0528	TIGR03564 family F420-dependent LLM class oxidoreductase	-0.578447
MSMEG_6558	enoyl-CoA hydratase-related protein	-0.578919
MSMEG_5642	carboxyl transferase domain-containing protein	-0.578975
MSMEG_6203	PLP-dependent cysteine synthase family protein	-0.579152
MSMEG_4167	Zn-dependent alcohol dehydrogenase	-0.581135
MSMEG_2747	trypsin-like serine peptidase	-0.581299
MSMEG_3014	MmcQ/YjbR family DNA-binding protein	-0.581642
MSMEG_3788	bifunctional 4-hydroxy-2-oxoglutarate aldolase/2-dehydro-3-deoxy-phosphogluconate aldolase	-0.582444
MSMEG_3181	SRPBCC family protein	-0.583362
MSMEG_1689	SDR family NAD(P)-dependent oxidoreductase	-0.58356
MSMEG_5609	carotenoid oxygenase family protein	-0.583767
MSMEG_3171	hypothetical protein	-0.584197
MSMEG_2023	CaiB/BaiF CoA transferase family protein	-0.584422
MSMEG_1303	helix-turn-helix domain-containing protein	-0.584475
MSMEG_0366	hypothetical protein	-0.584551
MSMEG_2624	ribosome maturation factor RimP	-0.585029
MSMEG_5198	crotonase/enoyl-CoA hydratase family protein	-0.585905
MSMEG_4491	DNA repair protein RecO	-0.586788
MSMEG_3288	LysM peptidoglycan-binding domain-containing protein	-0.587301
MSMEG_0553	ABC transporter substrate-binding protein	-0.587627
MSMEG_4641	FAD-dependent oxidoreductase	-0.587904
MSMEG_0459	response regulator transcription factor	-0.588286
MSMEG_3379	SDR family NAD(P)-dependent oxidoreductase	-0.588575
MSMEG_0939	Ppx/GppA phosphatase family protein	-0.589691
MSMEG_4898	hypothetical protein	-0.589755
MSMEG_1542	helix-turn-helix domain-containing protein	-0.590024
MSMEG_5011	hypothetical protein	-0.590121
MSMEG_4967	LLM class flavin-dependent oxidoreductase	-0.590226
MSMEG_1652	bifunctional o-acetylhomoserine/o-acetylserine sulfhydrylase	-0.590251
MSMEG_3455	RNA-binding S4 domain-containing protein	-0.590558
MSMEG_4530	sulfate/molybdate ABC transporter ATP-binding protein	-0.590809
MSMEG_3154	NfeD family protein	-0.591194
MSMEG_2154	acyl-CoA thioesterase	-0.591947
MSMEG_1011	SDR family oxidoreductase	-0.591991
MSMEG_5304	sensor histidine kinase	-0.592441
MSMEG_3856	alpha/beta fold hydrolase	-0.593066
MSMEG_0829	exodeoxyribonuclease III	-0.593562
MSMEG_5286	dihydrodipicolinate reductase	-0.593748
MSMEG_5615	cupin domain-containing protein	-0.594599
MSMEG_0728	ESX-1 secretion-associated protein	-0.595377
MSMEG_6345	hypothetical protein	-0.595426
MSMEG_2482	hypothetical protein	-0.595525
MSMEG_2696	phage shock envelope stress response protein PspM	-0.595777
MSMEG_3359	tautomerase family protein	-0.596524
MSMEG_1001	GNAT family N-acetyltransferase	-0.596553
MSMEG_4368	hypothetical protein	-0.596931
MSMEG_2787	pyrimidine reductase family protein	-0.597295
MSMEG_0190	sodium:solute symporter	-0.597852
MSMEG_3795	DUF1844 domain-containing protein	-0.598085
MSMEG_2806	response regulator transcription factor	-0.598548
MSMEG_0564	NCS2 family permease	-0.599265
MSMEG_3631	M56 family metallopeptidase	-0.599685
MSMEG_0563	hypothetical protein	-0.599857
MSMEG_0679	DUF7159 family protein	-0.60003
MSMEG_4635	ammonium transporter	-0.600113
MSMEG_5730	NCS1 family nucleobase:cation symporter-1	-0.600831
MSMEG_5464	MFS transporter	-0.600928
MSMEG_6604	TetR/AcrR family transcriptional regulator	-0.601277
MSMEG_5070	serine protease HtrA	-0.60131
MSMEG_0385	glycosyltransferase	-0.601711
MSMEG_2928	hypothetical protein	-0.601731
MSMEG_0373	acetyl-CoA C-acetyltransferase	-0.602239
MSMEG_3694	acyl-CoA synthetase	-0.602637
MSMEG_6849	LysR family transcriptional regulator	-0.60421
MSMEG_5539	FUSC family protein	-0.604695
MSMEG_2687	mycofactocin-coupled SDR family oxidoreductase	-0.604803
MSMEG_3062	DUF2207 domain-containing protein	-0.604904
MSMEG_4762	ABC transporter substrate-binding protein	-0.605714
MSMEG_2997	acyl-CoA thioesterase	-0.60589
MSMEG_4170	sugar ABC transporter ATP-binding protein	-0.60716
MSMEG_5312	ABC transporter ATP-binding protein	-0.607279
MSMEG_6737	DUF732 domain-containing protein	-0.607531
MSMEG_4889	MFS transporter	-0.607776
MSMEG_5740	hypothetical protein	-0.608778
MSMEG_4036	ATP-dependent acyl-CoA ligase	-0.608845
MSMEG_6056	IS110 family transposase	-0.609002
MSMEG_6760	SRPBCC family protein	-0.609106
MSMEG_0364	hypothetical protein	-0.609932
MSMEG_2686	hypothetical protein	-0.609937
MSMEG_3550	ectoine/hydroxyectoine ABC transporter ATP-binding protein EhuA	-0.610526
MSMEG_6330	prephenate dehydrogenase	-0.610707
MSMEG_3584	RND family transporter	-0.611443
MSMEG_2762	inositol monophosphatase family protein	-0.613248
MSMEG_2200	formyltetrahydrofolate deformylase	-0.613832
MSMEG_4149	acetaldehyde dehydrogenase (acetylating)	-0.613835
MSMEG_3394	cupin domain-containing protein	-0.613906
MSMEG_4217	cell wall synthesis protein Wag31	-0.616163
MSMEG_1822	biotin--[acetyl-CoA-carboxylase] ligase	-0.616293
MSMEG_6263	FMN-binding glutamate synthase family protein	-0.617464
MSMEG_6127	STAS domain-containing protein	-0.618256
MSMEG_1115	demethylmenaquinone methyltransferase	-0.61837
MSMEG_3887	Sec-independent protein translocase subunit TatA	-0.618514
MSMEG_3851	hypothetical protein	-0.618597
MSMEG_6679	MBL fold metallo-hydrolase	-0.619246
MSMEG_3393	acyl-CoA dehydrogenase family protein	-0.619348
MSMEG_5203	DoxX family protein	-0.619685
MSMEG_2998	DinB family protein	-0.619699
MSMEG_3964	ubiquinone-dependent pyruvate dehydrogenase	-0.6218
MSMEG_3192	maleylpyruvate isomerase family mycothiol-dependent enzyme	-0.622885
MSMEG_3449	dihydrofolate reductase family protein	-0.622951
MSMEG_5146	carbohydrate ABC transporter permease	-0.623423
MSMEG_2258	YbdD/YjiX family protein	-0.624064
MSMEG_2235	amidohydrolase family protein	-0.624302
MSMEG_5933	IclR family transcriptional regulator	-0.624655
MSMEG_3467	NYN domain-containing protein	-0.625613
MSMEG_1623	SDR family oxidoreductase	-0.625878
MSMEG_4032	NADP-dependent oxidoreductase	-0.62596
MSMEG_5951	glycosyltransferase	-0.626159
MSMEG_2361	MmcQ/YjbR family DNA-binding protein	-0.626711
MSMEG_0159	formate dehydrogenase subunit gamma	-0.627563
MSMEG_2867	FAD-binding protein	-0.628526
MSMEG_1127	Rv1733c family protein	-0.628613
MSMEG_2929	PaaI family thioesterase	-0.62972
MSMEG_3319	TetR/AcrR family transcriptional regulator	-0.629736
MSMEG_5849	bifunctional ribonuclease/(p)ppGpp synthase	-0.629765
MSMEG_3571	PaaI family thioesterase	-0.630505
MSMEG_4159	IS256 family transposase	-0.631768
MSMEG_4538	family 2A encapsulin nanocompartment cargo protein cysteine desulfurase	-0.631808
MSMEG_1891	SOS response-associated peptidase	-0.632052
MSMEG_3530	Pr6Pr family membrane protein	-0.632073
MSMEG_1793	DUF6328 family protein	-0.632296
MSMEG_4620	Sir2 family NAD-dependent protein deacetylase	-0.632922
MSMEG_3308	universal stress protein	-0.632963
MSMEG_2517	alpha/beta fold hydrolase	-0.633189
MSMEG_0279	APC family permease	-0.633547
MSMEG_3957	HNH endonuclease signature motif containing protein	-0.63373
MSMEG_1493	GAF domain-containing sensor histidine kinase	-0.635869
MSMEG_4813	ferredoxin	-0.637243
MSMEG_0977	DUF4229 domain-containing protein	-0.637343
MSMEG_4148	alpha/beta hydrolase	-0.638331
MSMEG_1572	PLP-dependent aminotransferase family protein	-0.638704
MSMEG_0483	MFS transporter	-0.639088
MSMEG_6818	NAD(P)/FAD-dependent oxidoreductase	-0.639099
MSMEG_1394	DUF3060 domain-containing protein	-0.63921
MSMEG_6574	peroxynitrite isomerase	-0.63952
MSMEG_3462	nitroreductase	-0.640182
MSMEG_1587	alpha/beta fold hydrolase	-0.640497
MSMEG_1854	AAA family ATPase	-0.640789
MSMEG_6078	hypothetical protein	-0.641151
MSMEG_3279	ABC transporter permease	-0.641227
MSMEG_0924	carbon-nitrogen hydrolase family protein	-0.641998
MSMEG_6928	DUF6049 family protein	-0.642147
MSMEG_3520	TetR/AcrR family transcriptional regulator	-0.642291
MSMEG_2135	fluoride efflux transporter CrcB	-0.642685
MSMEG_6785	L-erythrulose 1-phosphate isomerase	-0.644275
MSMEG_4567	transglutaminase family protein	-0.644588
MSMEG_3289	alpha/beta fold hydrolase	-0.645031
MSMEG_4847	TetR/AcrR family transcriptional regulator	-0.645139
MSMEG_4080	LLM class flavin-dependent oxidoreductase	-0.645415
MSMEG_5595	MarR family winged helix-turn-helix transcriptional regulator	-0.645846
MSMEG_1755	cupin domain-containing protein	-0.645914
MSMEG_3675	metal-dependent hydrolase	-0.64689
MSMEG_5667	phytoene desaturase family protein	-0.648031
MSMEG_4883	class I adenylate-forming enzyme family protein	-0.648609
MSMEG_0689	hypothetical protein	-0.64862
MSMEG_1586	serine hydrolase domain-containing protein	-0.648998
MSMEG_5475	IclR family transcriptional regulator	-0.649057
MSMEG_4803	cytochrome P450	-0.650589
MSMEG_5568	SDR family NAD(P)-dependent oxidoreductase	-0.650627
MSMEG_4040	malonic semialdehyde reductase	-0.651823
MSMEG_6276	Mur ligase family protein	-0.651842
MSMEG_4723	helicase HerA-like domain-containing protein	-0.653004
MSMEG_5917	hypothetical protein	-0.653322
MSMEG_0995	glycosyltransferase family 2 protein	-0.653794
MSMEG_1974	propane 2-monooxygenase effector subunit MimD	-0.654016
MSMEG_3542	hypothetical protein	-0.654078
MSMEG_4785	MCE family protein	-0.654233
MSMEG_4367	formamidase	-0.655768
MSMEG_0157	oxalyl-CoA decarboxylase	-0.656847
MSMEG_5463	NAD(P)-dependent oxidoreductase	-0.65699
MSMEG_2396	DUF3515 domain-containing protein	-0.657137
MSMEG_4405	sigma-70 family RNA polymerase sigma factor	-0.65736
MSMEG_0252	tRNA (guanosine(46)-N7)-methyltransferase TrmB	-0.658144
MSMEG_1215	DsbA family protein	-0.658948
MSMEG_0824	alpha/beta family hydrolase	-0.659131
MSMEG_4531	sulfate ABC transporter permease subunit CysW	-0.66011
MSMEG_4832	acyl-CoA dehydrogenase family protein	-0.661825
MSMEG_6224	carotenoid oxygenase family protein	-0.66246
MSMEG_3986	acyl-CoA synthetase	-0.663864
MSMEG_6556	TetR/AcrR family transcriptional regulator	-0.664615
MSMEG_0304	acyl-CoA ligase FadD12	-0.665069
MSMEG_5374	glutamine synthetase family protein	-0.665943
MSMEG_5238	DUF4245 domain-containing protein	-0.666556
MSMEG_2884	flavin-containing monooxygenase	-0.666634
MSMEG_6753	SDR family NAD(P)-dependent oxidoreductase	-0.667893
MSMEG_0236	membrane protein	-0.669261
MSMEG_5583	HNH endonuclease signature motif containing protein	-0.669409
MSMEG_1817	GtrA family protein	-0.669656
MSMEG_4474	acyl-CoA dehydrogenase	-0.669973
MSMEG_3985	MFS transporter	-0.671105
MSMEG_1554	ethanolamine ammonia-lyase subunit EutC	-0.671121
MSMEG_3842	alpha/beta fold hydrolase	-0.671138
MSMEG_0753	hypothetical protein	-0.671679
MSMEG_1773	iron-containing redox enzyme family protein	-0.672251
MSMEG_0088	phosphoenolpyruvate--protein phosphotransferase	-0.672599
MSMEG_6609	hypothetical protein	-0.673219
MSMEG_6279	recombination mediator RecR	-0.674048
MSMEG_0693	Rv0340 family IniB-related protein	-0.674201
MSMEG_6923	TIGR03084 family metal-binding protein	-0.674354
MSMEG_5949	hypothetical protein	-0.674991
MSMEG_0743	XdhC family protein	-0.675351
MSMEG_2991	multidrug effflux MFS transporter	-0.675849
MSMEG_6084	helix-turn-helix domain-containing protein	-0.676154
MSMEG_4237	DUF3040 domain-containing protein	-0.676651
MSMEG_4019	class I adenylate-forming enzyme family protein	-0.67723
MSMEG_1295	hydroxyisourate hydrolase	-0.677354
MSMEG_4971	nitronate monooxygenase	-0.67752
MSMEG_1071	SDR family NAD(P)-dependent oxidoreductase	-0.677674
MSMEG_5873	hypothetical protein	-0.677809
MSMEG_2784	peptide-methionine (R)-S-oxide reductase MsrB	-0.678112
MSMEG_2497	amidase	-0.678469
MSMEG_6886	winged helix-turn-helix transcriptional regulator	-0.67975
MSMEG_1506	TetR/AcrR family transcriptional regulator	-0.680808
MSMEG_6319	penicillin-binding transpeptidase domain-containing protein	-0.681954
MSMEG_1291	molybdopterin-dependent oxidoreductase	-0.682197
MSMEG_4007	isopenicillin N synthase family dioxygenase	-0.682571
MSMEG_4708	class I SAM-dependent methyltransferase	-0.682788
MSMEG_5769	hypothetical protein	-0.682969
MSMEG_1605	phosphate signaling complex protein PhoU	-0.684455
MSMEG_4097	acyl-CoA dehydrogenase family protein	-0.684668
MSMEG_1432	carboxylesterase/lipase family protein	-0.685507
MSMEG_3683	hypothetical protein	-0.685681
MSMEG_6774	enoyl-CoA hydratase-related protein	-0.686268
MSMEG_2104	PLP-dependent aminotransferase family protein	-0.686289
MSMEG_3380	PPOX class F420-dependent oxidoreductase	-0.686913
MSMEG_6173	HAD-IB family hydrolase	-0.687967
MSMEG_2457	hypothetical protein	-0.687971
MSMEG_6840	LysR family transcriptional regulator	-0.688314
MSMEG_1124	ferredoxin	-0.688627
MSMEG_5080	glycogen synthase	-0.689036
MSMEG_2224	thiolase family protein	-0.689316
MSMEG_1536	type VII secretion protein EccC	-0.690314
MSMEG_4171	ABC transporter permease	-0.692465
MSMEG_1843	adenosylhomocysteinase	-0.69263
MSMEG_0097	NADPH:quinone oxidoreductase family protein	-0.694268
MSMEG_5813	mycofactocin-coupled SDR family oxidoreductase	-0.694601
MSMEG_2483	IclR family transcriptional regulator	-0.695045
MSMEG_1894	SDR family oxidoreductase	-0.695648
MSMEG_4044	helix-turn-helix domain-containing protein	-0.696037
MSMEG_1351	cyclopropane-fatty-acyl-phospholipid synthase	-0.697352
MSMEG_3821	APC family permease	-0.697582
MSMEG_2782	hydrogen peroxide-dependent heme synthase	-0.697585
MSMEG_5734	CaiB/BaiF CoA transferase family protein	-0.697782
MSMEG_3445	LLM class flavin-dependent oxidoreductase	-0.698758
MSMEG_0997	class I SAM-dependent methyltransferase	-0.699077
MSMEG_2032	YggS family pyridoxal phosphate-dependent enzyme	-0.699354
MSMEG_0766	formate-dependent phosphoribosylglycinamide formyltransferase	-0.699412
MSMEG_1218	ABC transporter ATP-binding protein	-0.699457
MSMEG_3984	IS110 family transposase	-0.699459
MSMEG_3676	PDR/VanB family oxidoreductase	-0.699477
MSMEG_4172	ABC transporter substrate-binding protein	-0.700139
MSMEG_3651	DUF881 domain-containing protein	-0.701229
MSMEG_0814	membrane protein	-0.70239
MSMEG_0672	GAF domain-containing protein	-0.703014
MSMEG_2370	DoxX family protein	-0.703171
MSMEG_3041	class I SAM-dependent methyltransferase	-0.704637
MSMEG_5076	ABC transporter permease	-0.704844
MSMEG_5472	5-formyltetrahydrofolate cyclo-ligase	-0.706858
MSMEG_5235	SDR family NAD(P)-dependent oxidoreductase	-0.707998
MSMEG_2847	ABC transporter substrate-binding protein	-0.708203
MSMEG_1558	hypothetical protein	-0.708268
MSMEG_3595	hypothetical protein	-0.709092
MSMEG_3202	hypothetical protein	-0.710049
MSMEG_0782	aspartate aminotransferase family protein	-0.710178
MSMEG_3102	transaldolase	-0.711946
MSMEG_1209	glycoside hydrolase family 130 protein	-0.712095
MSMEG_5163	glycine betaine ABC transporter substrate-binding protein	-0.714469
MSMEG_4552	NtaA/DmoA family FMN-dependent monooxygenase	-0.714613
MSMEG_6736	LacI family DNA-binding transcriptional regulator	-0.715142
MSMEG_6311	saccharopine dehydrogenase family protein	-0.715228
MSMEG_3990	MFS transporter	-0.715433
MSMEG_2789	GNAT family N-acetyltransferase	-0.715487
MSMEG_0752	class II fructose-bisphosphate aldolase	-0.715658
MSMEG_5578	hypothetical protein	-0.716814
MSMEG_3693	cytochrome P450	-0.716973
MSMEG_2199	hypothetical protein	-0.717518
MSMEG_6768	NAD(P)/FAD-dependent oxidoreductase	-0.717615
MSMEG_2084	hypothetical protein	-0.717891
MSMEG_3850	LLM class flavin-dependent oxidoreductase	-0.718001
MSMEG_0712	TetR/AcrR family transcriptional regulator	-0.718127
MSMEG_4356	ABC transporter permease	-0.718698
MSMEG_6921	YqgE/AlgH family protein	-0.719059
MSMEG_1636	tRNA (cytidine(34)-2'-O)-methyltransferase	-0.720438
MSMEG_5074	TetR/AcrR family transcriptional regulator	-0.721451
MSMEG_4814	thiolase C-terminal domain-containing protein	-0.722177
MSMEG_2449	CoA-acylating methylmalonate-semialdehyde dehydrogenase	-0.723208
MSMEG_5964	glycosyltransferase family 4 protein	-0.72321
MSMEG_4392	amidohydrolase family protein	-0.723959
MSMEG_3536	MFS transporter	-0.725713
MSMEG_2195	TetR/AcrR family transcriptional regulator	-0.725793
MSMEG_1573	NAD(P)H-hydrate dehydratase	-0.726951
MSMEG_6654	IS1380-like element ISMsm10 family transposase	-0.72717
MSMEG_0889	aldehyde dehydrogenase family protein	-0.727783
MSMEG_2788	cell division protein ZapE	-0.72791
MSMEG_5706	DNA repair helicase XPB	-0.728644
MSMEG_3478	thiaminase II	-0.729016
MSMEG_1781	hypothetical protein	-0.72988
MSMEG_3070	LppX_LprAFG lipoprotein	-0.730109
MSMEG_3547	ectoine/hydroxyectoine ABC transporter substrate-binding protein EhuB	-0.730495
MSMEG_0126	L-talarate/galactarate dehydratase	-0.731697
MSMEG_4246	membrane protein	-0.732572
MSMEG_6435	hypothetical protein	-0.735912
MSMEG_6727	APC family permease	-0.737246
MSMEG_0331	LuxR C-terminal-related transcriptional regulator	-0.737395
MSMEG_5638	MBL fold metallo-hydrolase	-0.737455
MSMEG_6487	amidohydrolase family protein	-0.737845
MSMEG_4752	DUF3618 domain-containing protein	-0.738768
MSMEG_1839	alkane 1-monooxygenase	-0.739087
MSMEG_3619	SDR family oxidoreductase	-0.740474
MSMEG_2102	ABC transporter ATP-binding protein	-0.740694
MSMEG_6666	hypothetical protein	-0.741152
MSMEG_5952	SGNH/GDSL hydrolase family protein	-0.741448
MSMEG_3050	integration host factor, actinobacterial type	-0.742387
MSMEG_3858	RNA polymerase-binding protein RbpA	-0.742459
MSMEG_6054	LamB/YcsF family protein	-0.743137
MSMEG_6105	ATP-dependent zinc metalloprotease FtsH	-0.74387
MSMEG_6614	metallophosphoesterase	-0.744105
MSMEG_6607	hypothetical protein	-0.744348
MSMEG_3652	CDP-alcohol phosphatidyltransferase family protein	-0.744861
MSMEG_4020	enoyl-CoA hydratase/isomerase family protein	-0.745269
MSMEG_5657	LysR family transcriptional regulator	-0.746718
MSMEG_3715	non-ribosomal peptide synthetase	-0.748776
MSMEG_0714	acyl-CoA dehydrogenase family protein	-0.749898
MSMEG_2063	NADH-quinone oxidoreductase subunit A	-0.750127
MSMEG_1402	hypothetical protein	-0.751153
MSMEG_4371	PDR/VanB family oxidoreductase	-0.751428
MSMEG_5828	M18 family aminopeptidase	-0.751748
MSMEG_3451	SDR family oxidoreductase	-0.751891
MSMEG_3009	SDR family NAD(P)-dependent oxidoreductase	-0.752725
MSMEG_1630	SDR family NAD(P)-dependent oxidoreductase	-0.753026
MSMEG_2846	ABC transporter permease	-0.753413
MSMEG_4279	adenylate/guanylate cyclase domain-containing protein	-0.753832
MSMEG_4278	glycine cleavage system aminomethyltransferase GcvT	-0.755511
MSMEG_0925	class I SAM-dependent methyltransferase	-0.75592
MSMEG_4125	SDR family NAD(P)-dependent oxidoreductase	-0.757124
MSMEG_3709	acyltransferase family protein	-0.757499
MSMEG_5111	heme-binding protein	-0.758056
MSMEG_6908	GntR family transcriptional regulator	-0.759084
MSMEG_2501	ABC transporter permease	-0.759231
MSMEG_1914	sigma-70 family RNA polymerase sigma factor SigH	-0.759313
MSMEG_2902	carbon-nitrogen hydrolase family protein	-0.759398
MSMEG_5663	sensor histidine kinase	-0.760125
MSMEG_6304	ATP-dependent DNA ligase	-0.760501
MSMEG_0656	TetR/AcrR family transcriptional regulator	-0.76051
MSMEG_0670	NAD(P)/FAD-dependent oxidoreductase	-0.760709
MSMEG_5685	septation protein SepH	-0.761127
MSMEG_6740	1-aminocyclopropane-1-carboxylate deaminase	-0.762051
MSMEG_5025	AraC family transcriptional regulator	-0.763825
MSMEG_0732	ATP-dependent chaperone ClpB	-0.766246
MSMEG_5647	hypothetical protein	-0.766437
MSMEG_4656	ATP-binding cassette domain-containing protein	-0.767045
MSMEG_6857	IclR family transcriptional regulator	-0.768294
MSMEG_3900	diaminobutyrate--2-oxoglutarate transaminase	-0.76836
MSMEG_0917	DUF445 domain-containing protein	-0.768851
MSMEG_5697	YccF domain-containing protein	-0.7691
MSMEG_4031	hypothetical protein	-0.770853
MSMEG_2148	HNH endonuclease	-0.770874
MSMEG_1063	DUF3349 domain-containing protein	-0.771371
MSMEG_6269	magnesium transporter	-0.771612
MSMEG_1971	methane monooxygenase	-0.771787
MSMEG_2035	flavin monoamine oxidase family protein	-0.772343
MSMEG_5173	class I SAM-dependent methyltransferase	-0.772949
MSMEG_0240	hypothetical protein	-0.773917
MSMEG_1990	heme-dependent oxidative N-demethylase family protein	-0.774268
MSMEG_0465	TetR/AcrR family transcriptional regulator	-0.774618
MSMEG_3667	carboxylesterase/lipase family protein	-0.774901
MSMEG_5031	uracil-DNA glycosylase	-0.775435
MSMEG_4381	acetamidase/formamidase family protein	-0.776535
MSMEG_2701	hypothetical protein	-0.77664
MSMEG_3353	nuclear transport factor 2 family protein	-0.776775
MSMEG_2014	sulfate/molybdate ABC transporter ATP-binding protein	-0.778277
MSMEG_2153	TetR/AcrR family transcriptional regulator	-0.778437
MSMEG_0458	sensor histidine kinase	-0.778688
MSMEG_0517	carbohydrate ABC transporter permease	-0.778904
MSMEG_6433	hypothetical protein	-0.779073
MSMEG_2119	N-acetylglucosamine-6-phosphate deacetylase	-0.77918
MSMEG_1204	KasA/KasB family beta-ketoacyl-ACP synthase	-0.7796
MSMEG_2735	diaminopimelate epimerase	-0.779954
MSMEG_4355	ABC transporter permease	-0.78016
MSMEG_5723	RidA family protein	-0.78122
MSMEG_3448	GAF domain-containing sensor histidine kinase	-0.781243
MSMEG_4535	glycoside hydrolase family 15 protein	-0.781527
MSMEG_2757	DUF952 domain-containing protein	-0.782703
MSMEG_1030	flavin-containing monooxygenase	-0.783177
MSMEG_1969	MerR family transcriptional regulator	-0.78389
MSMEG_1131	TspO/MBR family protein	-0.784112
MSMEG_4921	methylmalonyl-CoA epimerase	-0.784975
MSMEG_6619	cellulase family glycosylhydrolase	-0.785736
MSMEG_5935	RecQ family ATP-dependent DNA helicase	-0.785755
MSMEG_0817	LysR family transcriptional regulator	-0.785857
MSMEG_3060	lysoplasmalogenase	-0.786929
MSMEG_6559	hypothetical protein	-0.788139
MSMEG_3441	hypothetical protein	-0.788194
MSMEG_6610	DUF58 domain-containing protein	-0.788817
MSMEG_4204	catalase family protein	-0.789358
MSMEG_2537	MFS transporter	-0.790661
MSMEG_1105	LLM class flavin-dependent oxidoreductase	-0.791103
MSMEG_6486	NADH:flavin oxidoreductase/NADH oxidase	-0.791771
MSMEG_2818	IS3-like element ISMsm1 family transposase	-0.792095
MSMEG_0577	MFS transporter	-0.792462
MSMEG_4008	isopenicillin N synthase family dioxygenase	-0.792663
MSMEG_2407	aldo/keto reductase	-0.79355
MSMEG_2111	chorismate mutase	-0.794697
MSMEG_3766	hypothetical protein	-0.795877
MSMEG_4045	muconolactone Delta-isomerase	-0.797013
MSMEG_1714	L-ribulose-5-phosphate 4-epimerase	-0.797488
MSMEG_4875	acyl-CoA dehydrogenase family protein	-0.798079
MSMEG_5400	phytoene desaturase family protein	-0.798447
MSMEG_4094	acyl-CoA dehydrogenase family protein	-0.79864
MSMEG_0819	M20 family metallo-hydrolase	-0.798818
MSMEG_4133	IS3 family transposase	-0.799195
MSMEG_2445	protein adenylyltransferase SelO	-0.799619
MSMEG_6147	hypothetical protein	-0.80036
MSMEG_1618	hypothetical protein	-0.800445
MSMEG_0438	ABC transporter substrate-binding protein	-0.801538
MSMEG_1751	aldo/keto reductase	-0.802083
MSMEG_1655	alpha/beta fold hydrolase	-0.802883
MSMEG_6668	ABC transporter substrate-binding protein	-0.803881
MSMEG_4430	LuxR C-terminal-related transcriptional regulator	-0.804038
MSMEG_0721	TetR family transcriptional regulator	-0.804779
MSMEG_4833	thiolase family protein	-0.804971
MSMEG_6505	nitroreductase	-0.805722
MSMEG_5284	patatin-like phospholipase family protein	-0.80616
MSMEG_2903	IS110 family transposase	-0.806768
MSMEG_2067	class I SAM-dependent methyltransferase	-0.806865
MSMEG_1608	glycoside hydrolase family 65 protein	-0.806961
MSMEG_1212	hypothetical protein	-0.807124
MSMEG_0683	nuclear transport factor 2 family protein	-0.808389
MSMEG_0684	xanthine dehydrogenase family protein molybdopterin-binding subunit	-0.809384
MSMEG_1838	amino acid permease	-0.809714
MSMEG_2979	urea ABC transporter ATP-binding protein UrtD	-0.809895
MSMEG_4093	aldo/keto reductase	-0.810832
MSMEG_4146	quinone oxidoreductase family protein	-0.810844
MSMEG_2100	M20/M25/M40 family metallo-hydrolase	-0.812049
MSMEG_1599	sigma-70 family RNA polymerase sigma factor	-0.815137
MSMEG_3338	NADH:flavin oxidoreductase/NADH oxidase	-0.815458
MSMEG_5547	FUSC family protein	-0.816306
MSMEG_0568	MSMEG_0568 family radical SAM protein	-0.817338
MSMEG_5023	polysaccharide deacetylase family protein	-0.81755
MSMEG_2182	TetR family transcriptional regulator	-0.817809
MSMEG_4835	SDR family NAD(P)-dependent oxidoreductase	-0.817865
MSMEG_1742	ferredoxin reductase	-0.81792
MSMEG_4968	sensor histidine kinase	-0.818718
MSMEG_1592	hypothetical protein	-0.818727
MSMEG_1769	protein UsfY	-0.819549
MSMEG_0823	septum formation family protein	-0.820037
MSMEG_6884	dinucleotide-binding protein	-0.820325
MSMEG_4918	1,4-alpha-glucan branching protein GlgB	-0.822737
MSMEG_2259	carbon starvation CstA family protein	-0.82283
MSMEG_5808	methionine ABC transporter permease	-0.823301
MSMEG_1757	ATP-dependent helicase	-0.824431
MSMEG_1266	ankyrin repeat domain-containing protein	-0.824828
MSMEG_2755	YihY/virulence factor BrkB family protein	-0.824938
MSMEG_6617	NUDIX hydrolase	-0.826731
MSMEG_5178	MMPL family transporter	-0.828801
MSMEG_0444	agmatine deiminase family protein	-0.829544
MSMEG_4313	VOC family protein	-0.829619
MSMEG_2950	FAD binding domain-containing protein	-0.831051
MSMEG_6329	putative glycolipid-binding domain-containing protein	-0.831165
MSMEG_3417	SRPBCC family protein	-0.831774
MSMEG_6499	DUF427 domain-containing protein	-0.832443
MSMEG_2352	electron transfer flavoprotein subunit alpha/FixB family protein	-0.835453
MSMEG_0234	M13 family metallopeptidase	-0.838041
MSMEG_4695	globin	-0.839199
MSMEG_5996	steroid 3-ketoacyl-CoA thiolase	-0.839742
MSMEG_4688	DsbA family protein	-0.840092
MSMEG_4815	alpha/beta fold hydrolase	-0.841061
MSMEG_4324	PucR family transcriptional regulator	-0.841235
MSMEG_0351	MCE family protein	-0.841309
MSMEG_5814	carboxymuconolactone decarboxylase family protein	-0.84207
MSMEG_5341	alpha/beta hydrolase family protein	-0.842175
MSMEG_1697	hypothetical protein	-0.842948
MSMEG_3486	catalase	-0.843145
MSMEG_4447	antitoxin MazE family protein	-0.843151
MSMEG_3191	2'-5' RNA ligase family protein	-0.843247
MSMEG_5854	TetR/AcrR family transcriptional regulator	-0.844142
MSMEG_2882	zinc-binding dehydrogenase	-0.846148
MSMEG_4211	sensor histidine kinase	-0.846334
MSMEG_4002	zinc-dependent alcohol dehydrogenase family protein	-0.846677
MSMEG_3604	SDR family NAD(P)-dependent oxidoreductase	-0.847463
MSMEG_0329	flavin reductase family protein	-0.847474
MSMEG_2571	cupin domain-containing protein	-0.847877
MSMEG_0901	DUF779 domain-containing protein	-0.848282
MSMEG_1152	MFS transporter	-0.849137
MSMEG_5673	TetR family transcriptional regulator	-0.849154
MSMEG_2078	esterase family protein	-0.85014
MSMEG_2251	response regulator	-0.851455
MSMEG_3332	TetR/AcrR family transcriptional regulator	-0.851901
MSMEG_5234	SDR family NAD(P)-dependent oxidoreductase	-0.852948
MSMEG_6836	flavin reductase family protein	-0.853433
MSMEG_2768	OB-fold nucleic acid binding domain-containing protein	-0.85361
MSMEG_0501	glucosamine-6-phosphate deaminase	-0.853735
MSMEG_4248	lysophospholipid acyltransferase family protein	-0.853816
MSMEG_5225	lipid droplet-associated protein	-0.854499
MSMEG_5887	intersectin-EH-binding protein Ibp1	-0.855003
MSMEG_3961	TetR/AcrR family transcriptional regulator	-0.855015
MSMEG_4804	hemophore-related protein	-0.856315
MSMEG_1694	uracil phosphoribosyltransferase	-0.856576
MSMEG_5776	phosphate signaling complex protein PhoU	-0.856604
MSMEG_0791	glycine oxidase ThiO	-0.858226
MSMEG_6489	FAD binding domain-containing protein	-0.858564
MSMEG_0482	dihydroxy-acid dehydratase	-0.858801
MSMEG_1991	acyl-CoA dehydrogenase family protein	-0.85891
MSMEG_0259	enoyl-CoA hydratase/isomerase family protein	-0.858959
MSMEG_1779	PRC-barrel domain-containing protein	-0.859193
MSMEG_1214	PQQ-dependent sugar dehydrogenase	-0.861388
MSMEG_6933	thioredoxin-disulfide reductase	-0.862386
MSMEG_4570	circularly permuted type 2 ATP-grasp protein	-0.862714
MSMEG_4370	PucR family transcriptional regulator	-0.862811
MSMEG_2043	TetR/AcrR family transcriptional regulator	-0.864583
MSMEG_4588	ABC transporter permease	-0.864782
MSMEG_3526	peroxidase-related enzyme	-0.865489
MSMEG_6234	hypothetical protein	-0.866393
MSMEG_1076	hypothetical protein	-0.867842
MSMEG_4990	response regulator transcription factor	-0.867927
MSMEG_4834	CaiB/BaiF CoA transferase family protein	-0.868576
MSMEG_1048	enoyl-CoA hydratase	-0.868763
MSMEG_6880	ABC transporter substrate-binding protein	-0.869143
MSMEG_2095	cutinase family protein	-0.869201
MSMEG_0293	aromatic ring-hydroxylating oxygenase subunit alpha	-0.871156
MSMEG_0205	antibiotic biosynthesis monooxygenase family protein	-0.871439
MSMEG_6669	ABC transporter permease subunit	-0.8721
MSMEG_2098	fumarylacetoacetate hydrolase family protein	-0.872921
MSMEG_5540	hypothetical protein	-0.873301
MSMEG_6773	CaiB/BaiF CoA transferase family protein	-0.873405
MSMEG_0999	membrane protein	-0.873471
MSMEG_2625	transcription termination factor NusA	-0.873741
MSMEG_2173	FadR/GntR family transcriptional regulator	-0.8739
MSMEG_5064	HpcH/HpaI aldolase/citrate lyase family protein	-0.874028
MSMEG_5086	long-chain-acyl-CoA synthetase FadD6	-0.874189
MSMEG_6322	WS/DGAT/MGAT family O-acyltransferase	-0.875436
MSMEG_1093	urease subunit beta	-0.875956
MSMEG_1480	class I SAM-dependent methyltransferase	-0.876172
MSMEG_1372	ATP-binding cassette domain-containing protein	-0.876695
MSMEG_3234	HdeD family acid-resistance protein	-0.876847
MSMEG_2421	OsmC family protein	-0.87808
MSMEG_1679	M20 family metallopeptidase	-0.878949
MSMEG_4098	dipeptide ABC transporter ATP-binding protein	-0.879155
MSMEG_1097	glycosyltransferase	-0.88103
MSMEG_4056	SDR family oxidoreductase	-0.881042
MSMEG_1658	inner membrane protein YhjD	-0.881608
MSMEG_5955	YveK family protein	-0.882445
MSMEG_4593	acyl-CoA dehydrogenase family protein	-0.884876
MSMEG_4893	neutral zinc metallopeptidase	-0.885905
MSMEG_1594	enoyl-CoA hydratase	-0.886644
MSMEG_5619	acyl-CoA dehydrogenase family protein	-0.887269
MSMEG_5219	dihydrofolate reductase family protein	-0.887533
MSMEG_2575	DUF2631 domain-containing protein	-0.889235
MSMEG_0302	alpha/beta hydrolase	-0.889342
MSMEG_3216	peroxiredoxin	-0.889432
MSMEG_6565	GNAT family N-acetyltransferase	-0.890138
MSMEG_1404	ISL3-like element IS1096 family transposase	-0.890895
MSMEG_0919	iron-regulated heparin-binding hemagglutinin HbhA	-0.891366
MSMEG_3335	IclR family transcriptional regulator	-0.892201
MSMEG_5168	acyltransferase family protein	-0.893461
MSMEG_0294	SDR family NAD(P)-dependent oxidoreductase	-0.893631
MSMEG_6252	hypothetical protein	-0.893811
MSMEG_6300	GntR family transcriptional regulator	-0.89476
MSMEG_1966	hypothetical protein	-0.895369
MSMEG_2662	hypothetical protein	-0.896218
MSMEG_1732	IS110 family transposase	-0.896451
MSMEG_4780	cytochrome P450	-0.897162
MSMEG_4001	ABC transporter permease	-0.897861
MSMEG_5511	vWA domain-containing protein	-0.898574
MSMEG_4565	aldo/keto reductase	-0.899464
MSMEG_0765	UBP-type zinc finger domain-containing protein	-0.902395
MSMEG_1661	D-alanyl-D-alanine carboxypeptidase family protein	-0.902795
MSMEG_5566	MarR family winged helix-turn-helix transcriptional regulator	-0.902989
MSMEG_0206	acyltransferase family protein	-0.903902
MSMEG_2219	enoyl-CoA hydratase/isomerase family protein	-0.903979
MSMEG_1904	acyl-CoA dehydrogenase family protein	-0.905455
MSMEG_0487	ABC transporter permease	-0.906946
MSMEG_0644	cupin domain-containing protein	-0.908318
MSMEG_5496	mechanosensitive ion channel family protein	-0.908441
MSMEG_2058	NADH-quinone oxidoreductase subunit NuoF	-0.908909
MSMEG_2451	HAD-IIA family hydrolase	-0.909266
MSMEG_6085	alpha/beta fold hydrolase	-0.909972
MSMEG_0047	hypothetical protein	-0.910055
MSMEG_0533	peptidoglycan recognition protein family protein	-0.910148
MSMEG_3454	hypothetical protein	-0.911033
MSMEG_3747	copper transporter	-0.911076
MSMEG_1169	MFS transporter	-0.911728
MSMEG_0779	3-oxoacyl-ACP reductase FabG	-0.911781
MSMEG_6152	0	-0.911807
MSMEG_5956	NAD-dependent epimerase/dehydratase family protein	-0.912128
MSMEG_6231	class I SAM-dependent methyltransferase	-0.912496
MSMEG_4249	hypothetical protein	-0.915109
MSMEG_2753	DUF3099 domain-containing protein	-0.915673
MSMEG_5601	hypothetical protein	-0.915767
MSMEG_5743	patatin-like phospholipase family protein	-0.91599
MSMEG_3962	lactate 2-monooxygenase	-0.916135
MSMEG_6191	RidA family protein	-0.916333
MSMEG_2125	IclR family transcriptional regulator	-0.916397
MSMEG_2980	urea ABC transporter permease subunit UrtC	-0.916764
MSMEG_4250	ArsA family ATPase	-0.916992
MSMEG_4866	bifunctional 3-(3-hydroxy-phenyl)propionate/3-hydroxycinnamic acid hydroxylase	-0.917149
MSMEG_0825	bifunctional hydroxymethylpyrimidine kinase/phosphomethylpyrimidine kinase	-0.917319
MSMEG_2786	alpha/beta hydrolase	-0.917511
MSMEG_1362	DUF7158 domain-containing protein	-0.918156
MSMEG_4995	ABC transporter permease	-0.918631
MSMEG_5450	redox-sensitive transcriptional activator SoxR	-0.91979
MSMEG_0934	YbjN domain-containing protein	-0.920067
MSMEG_2636	LacI family DNA-binding transcriptional regulator	-0.920342
MSMEG_0663	TetR/AcrR family transcriptional regulator	-0.920663
MSMEG_5713	YbfB/YjiJ family MFS transporter	-0.922114
MSMEG_3008	sigma-54-dependent Fis family transcriptional regulator	-0.92233
MSMEG_6366	ABC transporter ATP-binding protein	-0.923226
MSMEG_3440	L-serine ammonia-lyase	-0.923322
MSMEG_4477	adenylate/guanylate cyclase domain-containing protein	-0.9237
MSMEG_2081	acyl-CoA dehydrogenase family protein	-0.926423
MSMEG_3243	adenylate/guanylate cyclase domain-containing protein	-0.9277
MSMEG_1999	hypothetical protein	-0.927752
MSMEG_2723	recombinase RecA	-0.928798
MSMEG_1481	class I SAM-dependent methyltransferase	-0.931524
MSMEG_4542	ABC transporter permease	-0.931591
MSMEG_3803	lipoprotein LpqH	-0.931757
MSMEG_1403	cutinase family protein	-0.932342
MSMEG_0520	MspA family porin	-0.934323
MSMEG_2954	LacI family DNA-binding transcriptional regulator	-0.93433
MSMEG_2377	phytoene desaturase family protein	-0.934951
MSMEG_5004	metallophosphoesterase family protein	-0.93529
MSMEG_2813	sensor histidine kinase	-0.936817
MSMEG_2054	NADH-quinone oxidoreductase subunit J	-0.937269
MSMEG_0393	fatty-acid O-methyltransferase Mtf2	-0.937273
MSMEG_3227	pyruvate kinase	-0.937276
MSMEG_0265	UdgX family uracil-DNA binding protein	-0.937606
MSMEG_3907	RecB family exonuclease	-0.937787
MSMEG_6859	SDR family oxidoreductase	-0.939512
MSMEG_1227	GntR family transcriptional regulator	-0.940648
MSMEG_2099	ABC transporter substrate-binding protein	-0.940686
MSMEG_1804	RNA polymerase sigma factor SigF	-0.941188
MSMEG_3307	NAD-dependent epimerase/dehydratase family protein	-0.941955
MSMEG_6485	PPOX class F420-dependent oxidoreductase	-0.942006
MSMEG_4221	peptidoglycan editing factor PgeF	-0.942839
MSMEG_1883	BCCT family transporter	-0.943348
MSMEG_1089	hypothetical protein	-0.943829
MSMEG_6822	LppW family protein	-0.944731
MSMEG_2740	transcriptional repressor LexA	-0.946283
MSMEG_4533	sulfate ABC transporter substrate-binding protein	-0.946519
MSMEG_0681	cytochrome P450	-0.947523
MSMEG_6612	AAA family ATPase	-0.948312
MSMEG_2353	SDR family oxidoreductase	-0.949135
MSMEG_2124	MIP/aquaporin family protein	-0.94977
MSMEG_4810	alpha/beta fold hydrolase	-0.950428
MSMEG_5389	LysA protein	-0.951624
MSMEG_5658	epoxide hydrolase family protein	-0.954345
MSMEG_3895	proteasome subunit beta	-0.95559
MSMEG_6752	glycoside hydrolase family 6 protein	-0.956164
MSMEG_3143	aconitate hydratase	-0.957229
MSMEG_3410	TetR/AcrR family transcriptional regulator	-0.95759
MSMEG_1289	helix-turn-helix transcriptional regulator	-0.957871
MSMEG_4772	FadD3 family acyl-CoA ligase	-0.958039
MSMEG_0464	hydroxymethylpyrimidine/phosphomethylpyrimidine kinase	-0.960331
MSMEG_6712	maleylacetate reductase	-0.96034
MSMEG_1724	hypothetical protein	-0.960488
MSMEG_0195	flavin-containing monooxygenase	-0.962109
MSMEG_5970	glutamate-1-semialdehyde 2,1-aminomutase	-0.962543
MSMEG_0659	ABC transporter permease	-0.962938
MSMEG_0325	nuclear transport factor 2 family protein	-0.963975
MSMEG_4055	SDR family NAD(P)-dependent oxidoreductase	-0.964089
MSMEG_2174	RNA polymerase recycling motor ATPase HelR	-0.964864
MSMEG_1850	L-seryl-tRNA(Sec) selenium transferase	-0.966182
MSMEG_6624	nuclear transport factor 2 family protein	-0.969256
MSMEG_2566	SDR family NAD(P)-dependent oxidoreductase	-0.969411
MSMEG_0807	M28 family peptidase	-0.969467
MSMEG_2503	ABC transporter substrate-binding protein	-0.970332
MSMEG_6109	SIMPL domain-containing protein	-0.970401
MSMEG_4025	LysR family transcriptional regulator	-0.970508
MSMEG_5116	DUF309 domain-containing protein	-0.971281
MSMEG_6911	amino acid ABC transporter ATP-binding protein	-0.971983
MSMEG_6026	3-hydroxybutyrate dehydrogenase	-0.972038
MSMEG_5437	serine/threonine-protein kinase	-0.972106
MSMEG_2225	TetR/AcrR family transcriptional regulator	-0.972523
MSMEG_0182	epoxide hydrolase family protein	-0.972744
MSMEG_2060	NADH dehydrogenase (quinone) subunit D	-0.972771
MSMEG_6882	LysR family transcriptional regulator	-0.972799
MSMEG_2743	transcriptional regulator NrdR	-0.973383
MSMEG_5474	universal stress protein	-0.974768
MSMEG_5602	YkvA family protein	-0.975282
MSMEG_3465	fatty acyl-AMP ligase	-0.976602
MSMEG_5140	nitrate reductase subunit alpha	-0.976999
MSMEG_0578	acyl-CoA dehydrogenase family protein	-0.977447
MSMEG_0818	MFS transporter	-0.978404
MSMEG_5607	hypothetical protein	-0.978746
MSMEG_2705	hydrogenase expression/formation protein HypE	-0.978856
MSMEG_1874	two-component system response regulator MtrA	-0.980249
MSMEG_0489	CaiB/BaiF CoA transferase family protein	-0.98114
MSMEG_0358	R2-like ligand-binding oxidase	-0.982566
MSMEG_6492	helix-turn-helix domain-containing protein	-0.983662
MSMEG_1033	class 1b ribonucleoside-diphosphate reductase subunit beta	-0.983835
MSMEG_4236	division/cell wall cluster transcriptional repressor MraZ	-0.983867
MSMEG_2263	nickel-dependent hydrogenase large subunit	-0.984772
MSMEG_1140	NAD(P)H-dependent glycerol-3-phosphate dehydrogenase	-0.986605
MSMEG_2746	proteasome assembly chaperone family protein	-0.987258
MSMEG_4090	IclR family transcriptional regulator	-0.988622
MSMEG_1553	ethanolamine ammonia-lyase subunit EutB	-0.988872
MSMEG_6720	alpha/beta fold hydrolase	-0.989985
MSMEG_4433	NAD(P)/FAD-dependent oxidoreductase	-0.990047
MSMEG_5062	general stress protein	-0.990912
MSMEG_6421	LCP family protein	-0.993011
MSMEG_5848	APC family permease	-0.99323
MSMEG_0632	hypothetical protein	-0.993765
MSMEG_1311	OPT family oligopeptide transporter	-0.994233
MSMEG_5233	NAD-dependent epimerase/dehydratase family protein	-0.994342
MSMEG_2502	ABC transporter ATP-binding protein	-0.994576
MSMEG_5880	xanthine dehydrogenase family protein molybdopterin-binding subunit	-0.994648
MSMEG_2232	amidohydrolase family protein	-0.994735
MSMEG_6151	alpha/beta fold hydrolase	-0.995029
MSMEG_0374	FAD-linked oxidase C-terminal domain-containing protein	-0.995462
MSMEG_2798	hypothetical protein	-0.995691
MSMEG_3482	hypothetical protein	-0.9972
MSMEG_2143	SecB-like chaperone SecBL	-0.997293
MSMEG_6858	epoxide hydrolase family protein	-0.998265
MSMEG_0266	arginine decarboxylase	-0.998704
MSMEG_1086	ABC transporter permease	-1.00005
MSMEG_3718	YkvA family protein	-1.00099
MSMEG_5263	transcription elongation factor GreA	-1.00109
MSMEG_0583	hypothetical protein	-1.00176
MSMEG_2264	hydrogenase maturation protease	-1.00225
MSMEG_2057	NADH-quinone oxidoreductase subunit G	-1.00329
MSMEG_5471	UTP--glucose-1-phosphate uridylyltransferase	-1.00442
MSMEG_6815	DUF1906 domain-containing protein	-1.00444
MSMEG_1821	acyl-CoA dehydrogenase	-1.00496
MSMEG_2118	glucosamine-6-phosphate deaminase	-1.00601
MSMEG_0775	MBL fold metallo-hydrolase	-1.00642
MSMEG_0371	MaoC/PaaZ C-terminal domain-containing protein	-1.00645
MSMEG_1490	3-oxoacyl-ACP synthase III family protein	-1.00656
MSMEG_2475	oxidoreductase	-1.0068
MSMEG_1292	FAD binding domain-containing protein	-1.01164
MSMEG_5273	acetyl-CoA C-acetyltransferase	-1.01237
MSMEG_0897	four-carbon acid sugar kinase family protein	-1.01389
MSMEG_2484	DAPG hydrolase family protein	-1.01409
MSMEG_4582	vWA domain-containing protein	-1.0149
MSMEG_0490	enoyl-CoA hydratase/isomerase family protein	-1.01638
MSMEG_2690	DNA translocase FtsK	-1.01693
MSMEG_2227	crotonase/enoyl-CoA hydratase family protein	-1.019
MSMEG_3395	SDR family oxidoreductase	-1.01949
MSMEG_5465	AraC family transcriptional regulator	-1.0196
MSMEG_2476	MarR family winged helix-turn-helix transcriptional regulator	-1.02019
MSMEG_2486	MFS transporter	-1.02121
MSMEG_6284	class I SAM-dependent methyltransferase	-1.02301
MSMEG_2885	SDR family NAD(P)-dependent oxidoreductase	-1.02306
MSMEG_3337	peptidase C45	-1.02332
MSMEG_4655	AraC family transcriptional regulator	-1.02486
MSMEG_2691	amino-acid N-acetyltransferase	-1.02512
MSMEG_2351	electron transfer flavoprotein subunit beta/FixA family protein	-1.02696
MSMEG_5358	acetamidase/formamidase family protein	-1.02704
MSMEG_3309	TrpB-like pyridoxal phosphate-dependent enzyme	-1.0272
MSMEG_2695	phage shock protein PspA	-1.02756
MSMEG_4078	MFS transporter	-1.02851
MSMEG_2661	META domain-containing protein	-1.02991
MSMEG_4879	LLM class F420-dependent oxidoreductase	-1.03045
MSMEG_6327	nucleoside deaminase	-1.03075
MSMEG_6091	ATP-dependent protease ATP-binding subunit ClpC	-1.03146
MSMEG_3719	sodium:calcium antiporter	-1.03211
MSMEG_0572	MSMEG_0572/Sll0783 family nitrogen starvation response protein	-1.03279
MSMEG_2572	hypothetical protein	-1.03288
MSMEG_3233	cytochrome ubiquinol oxidase subunit I	-1.03343
MSMEG_3541	cytochrome c biogenesis CcdA family protein	-1.03527
MSMEG_0731	CYTH domain-containing protein	-1.03546
MSMEG_2177	LLM class flavin-dependent oxidoreductase	-1.03711
MSMEG_5128	hypothetical protein	-1.0374
MSMEG_2080	acyl-CoA dehydrogenase family protein	-1.03883
MSMEG_3674	hypothetical protein	-1.03951
MSMEG_2198	Rv1355c family protein	-1.0404
MSMEG_4476	hypothetical protein	-1.04068
MSMEG_0480	GntR family transcriptional regulator	-1.04145
MSMEG_0197	NUDIX hydrolase	-1.04193
MSMEG_4775	enoyl-CoA hydratase/isomerase family protein	-1.04215
MSMEG_1896	acetyl-CoA C-acetyltransferase	-1.04396
MSMEG_1761	lipase maturation factor family protein	-1.0457
MSMEG_1767	hypothetical protein	-1.04586
MSMEG_5462	EamA family transporter	-1.04707
MSMEG_5891	IS630-like element ISMsm5 family transposase	-1.04713
MSMEG_5189	NAD(P)H-binding protein	-1.04742
MSMEG_5590	glutamate--cysteine ligase 2	-1.04742
MSMEG_3371	SDR family NAD(P)-dependent oxidoreductase	-1.04808
MSMEG_6425	rhodanese-like domain-containing protein	-1.04842
MSMEG_2877	nuclear transport factor 2 family protein	-1.04844
MSMEG_2066	nuclear transport factor 2 family protein	-1.04899
MSMEG_0754	DUF3151 domain-containing protein	-1.04965
MSMEG_0557	hypothetical protein	-1.04998
MSMEG_5478	hydroxypyruvate isomerase family protein	-1.05108
MSMEG_4551	LLM class flavin-dependent oxidoreductase	-1.05139
MSMEG_5587	hypothetical protein	-1.05141
MSMEG_6665	DUF4235 domain-containing protein	-1.0522
MSMEG_3552	PucR family transcriptional regulator	-1.05243
MSMEG_3904	hypothetical protein	-1.05247
MSMEG_0165	formate dehydrogenase accessory sulfurtransferase FdhD	-1.05332
MSMEG_4583	AAA family ATPase	-1.05339
MSMEG_2051	NADH-quinone oxidoreductase subunit M	-1.05452
MSMEG_3611	phosphoketolase family protein	-1.05472
MSMEG_4983	TetR/AcrR family transcriptional regulator	-1.05513
MSMEG_6545	histidine phosphatase family protein	-1.05546
MSMEG_4407	hypothetical protein	-1.05553
MSMEG_5164	zinc-binding alcohol dehydrogenase family protein	-1.05683
MSMEG_2420	hypothetical protein	-1.0573
MSMEG_6733	nitrilase-related carbon-nitrogen hydrolase	-1.05851
MSMEG_2069	phosphotransferase family protein	-1.05868
MSMEG_0695	isoniazid-induced dynamin-like GTPase IniA	-1.05873
MSMEG_3752	hypothetical protein	-1.05911
MSMEG_5177	TetR/AcrR family transcriptional regulator	-1.05923
MSMEG_4537	family 2A encapsulin nanocompartment shell protein	-1.06018
MSMEG_4479	hypothetical protein	-1.06031
MSMEG_1221	NAD(+)--rifampin ADP-ribosyltransferase	-1.06043
MSMEG_0372	3-oxoacyl-ACP reductase	-1.0615
MSMEG_0035	FhaA domain-containing protein	-1.06197
MSMEG_6584	acyl-CoA dehydrogenase family protein	-1.06239
MSMEG_1778	PRC-barrel domain-containing protein	-1.06319
MSMEG_5526	M23 family metallopeptidase	-1.06359
MSMEG_6585	acyl-CoA dehydrogenase family protein	-1.06578
MSMEG_3137	oxidoreductase	-1.06593
MSMEG_0512	N-acetylglucosamine kinase	-1.07313
MSMEG_4081	IS110 family transposase	-1.07375
MSMEG_4671	ATP-dependent Clp protease ATP-binding subunit ClpX	-1.07467
MSMEG_1073	SDR family oxidoreductase	-1.0754
MSMEG_4916	alpha-1,4-glucan--maltose-1-phosphate maltosyltransferase	-1.07602
MSMEG_4668	FdhF/YdeP family oxidoreductase	-1.07631
MSMEG_2878	acyl-CoA dehydrogenase family protein	-1.07649
MSMEG_3748	putative cytokinetic ring protein SteA	-1.07686
MSMEG_5545	Fpg/Nei family DNA glycosylase	-1.07737
MSMEG_6207	SRPBCC family protein	-1.07741
MSMEG_2097	acyl-CoA--6-aminopenicillanic acid acyl-transferase	-1.07758
MSMEG_5018	adenylate/guanylate cyclase domain-containing protein	-1.07777
MSMEG_6227	PadR family transcriptional regulator	-1.07793
MSMEG_0633	bifunctional phosphatase PAP2/diacylglycerol kinase family protein	-1.07851
MSMEG_0912	3-hydroxybutyryl-CoA dehydrogenase	-1.07996
MSMEG_1106	GlxA family transcriptional regulator	-1.08004
MSMEG_0507	carbohydrate ABC transporter permease	-1.08067
MSMEG_2881	aldehyde dehydrogenase family protein	-1.08089
MSMEG_0816	flavin-containing monooxygenase	-1.08113
MSMEG_5280	cysteine dioxygenase	-1.08147
MSMEG_6626	SDR family NAD(P)-dependent oxidoreductase	-1.08206
MSMEG_1768	flavodoxin family protein	-1.08244
MSMEG_0305	1-acyl-sn-glycerol-3-phosphate acyltransferase	-1.08472
MSMEG_1932	MmpS family transport accessory protein	-1.08576
MSMEG_5288	MerR family transcriptional regulator	-1.08626
MSMEG_4288	RDD family protein	-1.08637
MSMEG_0327	aldehyde dehydrogenase family protein	-1.08685
MSMEG_1057	type 2 isopentenyl-diphosphate Delta-isomerase	-1.0869
MSMEG_3673	4-alpha-glucanotransferase	-1.08711
MSMEG_2346	phytoene/squalene synthase family protein	-1.08738
MSMEG_3322	hypothetical protein	-1.08757
MSMEG_5063	DUF4190 domain-containing protein	-1.08916
MSMEG_5393	potassium-transporting ATPase subunit KdpB	-1.08941
MSMEG_6671	ABC transporter ATP-binding protein	-1.08943
MSMEG_0685	FAD binding domain-containing protein	-1.09
MSMEG_6667	DUF2243 domain-containing protein	-1.0901
MSMEG_2398	thiamine-phosphate kinase	-1.09022
MSMEG_0209	barstar family protein	-1.09113
MSMEG_1865	IS1634-like element IS1549 family transposase	-1.09114
MSMEG_2907	mannitol dehydrogenase family protein	-1.09206
MSMEG_2050	NADH-quinone oxidoreductase subunit NuoN	-1.09235
MSMEG_5661	ABC transporter ATP-binding protein	-1.096
MSMEG_1217	ABC transporter ATP-binding protein	-1.09629
MSMEG_4558	type II toxin-antitoxin system PemK/MazF family toxin	-1.09717
MSMEG_2873	FAD-binding protein	-1.09723
MSMEG_2015	ABC transporter permease	-1.09788
MSMEG_5773	acyl-ACP desaturase	-1.09825
MSMEG_2344	NAD(P)/FAD-dependent oxidoreductase	-1.09829
MSMEG_5984	sugar transferase	-1.09883
MSMEG_3975	PucR family transcriptional regulator	-1.09947
MSMEG_5028	HIT family protein	-1.09951
MSMEG_2471	transketolase-like TK C-terminal-containing protein	-1.10072
MSMEG_0591	rhamnulokinase	-1.10294
MSMEG_5408	prolipoprotein diacylglyceryl transferase	-1.10391
MSMEG_4934	cob(I)yrinic acid a,c-diamide adenosyltransferase	-1.1052
MSMEG_0306	arylamine N-acetyltransferase family protein	-1.10528
MSMEG_1723	hypothetical protein	-1.10629
MSMEG_3563	MDR family MFS transporter	-1.10647
MSMEG_5457	shikimate 5-dehydrogenase	-1.10656
MSMEG_2848	MFS transporter	-1.10695
MSMEG_1085	ABC transporter permease	-1.10776
MSMEG_5867	nuclear transport factor 2 family protein	-1.10811
MSMEG_2916	response regulator transcription factor	-1.10822
MSMEG_3920	hypothetical protein	-1.10885
MSMEG_4882	SDR family oxidoreductase	-1.11178
MSMEG_0662	ABC transporter ATP-binding protein	-1.11251
MSMEG_0665	NAD(P)/FAD-dependent oxidoreductase	-1.1126
MSMEG_3991	cyclase family protein	-1.1151
MSMEG_6275	DEDDh family exonuclease	-1.11815
MSMEG_5603	ArsR/SmtB family transcription factor	-1.11815
MSMEG_2608	PDGLE domain-containing protein	-1.11962
MSMEG_2397	Lrp/AsnC ligand binding domain-containing protein	-1.11986
MSMEG_4822	ferredoxin	-1.12154
MSMEG_6934	thioredoxin	-1.12228
MSMEG_4009	2Fe-2S iron-sulfur cluster-binding protein	-1.12244
MSMEG_1211	fatty acid desaturase family protein	-1.12268
MSMEG_6875	RidA family protein	-1.12404
MSMEG_3723	pyrroloquinoline-quinone synthase PqqC	-1.12408
MSMEG_5799	NAD(P)H-binding protein	-1.12432
MSMEG_5945	YdcF family protein	-1.12513
MSMEG_6221	stage II sporulation protein M	-1.1253
MSMEG_2033	NADPH:quinone oxidoreductase family protein	-1.12535
MSMEG_6416	histidine phosphatase family protein	-1.12657
MSMEG_6452	NAD-dependent succinate-semialdehyde dehydrogenase	-1.12658
MSMEG_6803	ABC transporter permease	-1.12672
MSMEG_0488	ABC transporter ATP-binding protein	-1.12676
MSMEG_2990	Rv2578c family radical SAM protein	-1.12892
MSMEG_3477	NlpC/P60 family peptidoglycan-binding protein RipD	-1.12892
MSMEG_2038	flavin-containing monooxygenase	-1.12908
MSMEG_2791	PPOX class F420-dependent oxidoreductase	-1.12953
MSMEG_6704	shikimate dehydrogenase family protein	-1.13228
MSMEG_1788	hypothetical protein	-1.13353
MSMEG_0661	aspartate aminotransferase family protein	-1.13515
MSMEG_1686	C40 family peptidase	-1.13527
MSMEG_2422	acylphosphatase	-1.13551
MSMEG_4071	GrpB family protein	-1.13564
MSMEG_4534	hypothetical protein	-1.1362
MSMEG_4816	NAD(P)-dependent oxidoreductase	-1.13702
MSMEG_1162	LLM class flavin-dependent oxidoreductase	-1.13704
MSMEG_2071	TetR/AcrR family transcriptional regulator	-1.13767
MSMEG_0592	LacI family DNA-binding transcriptional regulator	-1.13774
MSMEG_2110	DUF2993 domain-containing protein	-1.13849
MSMEG_3970	amidase	-1.13898
MSMEG_2380	MFS transporter	-1.13938
MSMEG_6507	glycogen debranching protein GlgX	-1.14123
MSMEG_0291	TauD/TfdA dioxygenase family protein	-1.14132
MSMEG_0183	hypothetical protein	-1.14169
MSMEG_1609	beta-phosphoglucomutase family hydrolase	-1.14173
MSMEG_0793	thiazole synthase	-1.142
MSMEG_5376	nitroreductase family deazaflavin-dependent oxidoreductase	-1.14238
MSMEG_6059	DUF1490 family protein	-1.14427
MSMEG_3560	VOC family protein	-1.14566
MSMEG_3418	type II toxin-antitoxin system Rv0910 family toxin	-1.14586
MSMEG_0214	PQQ-dependent sugar dehydrogenase	-1.14691
MSMEG_0996	TIGR04282 family arsenosugar biosynthesis glycosyltransferase	-1.14716
MSMEG_6466	aquaporin Z	-1.15012
MSMEG_2986	amidase	-1.1526
MSMEG_5154	DUF1059 domain-containing protein	-1.15344
MSMEG_3142	TetR/AcrR family transcriptional regulator	-1.15402
MSMEG_5145	extracellular solute-binding protein	-1.15487
MSMEG_5334	hypothetical protein	-1.15632
MSMEG_0566	carbon-nitrogen hydrolase family protein	-1.15643
MSMEG_0231	MTH1187 family thiamine-binding protein	-1.15705
MSMEG_6771	nuclear transport factor 2 family protein	-1.15805
MSMEG_5306	response regulator	-1.15822
MSMEG_5333	hypothetical protein	-1.15928
MSMEG_5255	hypothetical protein	-1.15965
MSMEG_2844	ABC transporter ATP-binding protein	-1.16062
MSMEG_2845	ABC transporter permease	-1.16124
MSMEG_2714	DUF6893 family small protein	-1.16132
MSMEG_5522	TetR/AcrR family transcriptional regulator	-1.16136
MSMEG_3407	epoxide hydrolase family protein	-1.16175
MSMEG_4812	NADH-ubiquinone oxidoreductase-F iron-sulfur binding region domain-containing protein	-1.16175
MSMEG_2262	hydrogenase	-1.162
MSMEG_1986	tartrate dehydrogenase	-1.16386
MSMEG_6606	hypothetical protein	-1.16433
MSMEG_1380	TetR/AcrR family transcriptional regulator	-1.16491
MSMEG_0301	FAD-binding oxidoreductase	-1.16542
MSMEG_6296	zinc-binding dehydrogenase	-1.16544
MSMEG_4680	serine hydrolase domain-containing protein	-1.16613
MSMEG_6340	SDR family NAD(P)-dependent oxidoreductase	-1.16782
MSMEG_6909	ABC transporter substrate-binding protein/permease	-1.16851
MSMEG_1748	cupin domain-containing protein	-1.1689
MSMEG_3113	FGGY-family carbohydrate kinase	-1.16896
MSMEG_6253	fur family transcriptional regulator FurA3	-1.1695
MSMEG_0610	MBL fold metallo-hydrolase	-1.17114
MSMEG_0386	NAD-dependent epimerase/dehydratase family protein	-1.17137
MSMEG_2499	ABC transporter permease	-1.17174
MSMEG_6770	nuclear transport factor 2 family protein	-1.17513
MSMEG_4821	DUF1330 domain-containing protein	-1.17519
MSMEG_4863	LLM class flavin-dependent oxidoreductase	-1.17578
MSMEG_5097	hypothetical protein	-1.17676
MSMEG_3023	hypothetical protein	-1.1772
MSMEG_5976	NAD-dependent epimerase/dehydratase family protein	-1.17737
MSMEG_6529	hypothetical protein	-1.17795
MSMEG_4139	MFS transporter	-1.17983
MSMEG_3570	FUSC family protein	-1.18178
MSMEG_4014	M20 family metallo-hydrolase	-1.18194
MSMEG_0933	D-inositol-3-phosphate glycosyltransferase	-1.1826
MSMEG_5056	magnesium/cobalt transporter CorA	-1.18295
MSMEG_2052	NADH-quinone oxidoreductase subunit L	-1.18302
MSMEG_6159	cold-shock protein	-1.18377
MSMEG_1094	urease subunit alpha	-1.18378
MSMEG_3024	secondary thiamine-phosphate synthase enzyme YjbQ	-1.18462
MSMEG_0558	DUF5994 family protein	-1.18481
MSMEG_2732	DMT family transporter	-1.18538
MSMEG_0073	IS1634-like element IS1549 family transposase	-1.18594
MSMEG_2408	aldo/keto reductase	-1.18666
MSMEG_2512	lactate 2-monooxygenase	-1.18668
MSMEG_1713	ribulokinase	-1.18817
MSMEG_2525	APC family permease	-1.18884
MSMEG_0756	site-2 protease family protein	-1.18895
MSMEG_4857	ferredoxin	-1.19164
MSMEG_1102	amidohydrolase	-1.19228
MSMEG_1766	hypothetical protein	-1.19283
MSMEG_6601	hypothetical protein	-1.19506
MSMEG_1699	FAD-dependent oxidoreductase	-1.19567
MSMEG_6280	YbaB/EbfC family nucleoid-associated protein	-1.1967
MSMEG_3352	hypothetical protein	-1.19822
MSMEG_5957	nucleotide sugar dehydrogenase	-1.19913
MSMEG_0781	APC family permease	-1.20173
MSMEG_2427	[protein-PII] uridylyltransferase	-1.20214
MSMEG_1708	LacI family DNA-binding transcriptional regulator	-1.20237
MSMEG_3681	DUF732 domain-containing protein	-1.20326
MSMEG_3083	TIGR01777 family oxidoreductase	-1.20346
MSMEG_3387	aldehyde dehydrogenase family protein	-1.20365
MSMEG_2886	Dabb family protein	-1.20366
MSMEG_0118	CGNR zinc finger domain-containing protein	-1.20533
MSMEG_4657	ABC transporter permease	-1.20693
MSMEG_2870	Rieske 2Fe-2S domain-containing protein	-1.2078
MSMEG_1060	Lsr2 dimerization domain-containing protein	-1.20795
MSMEG_4919	DUF3817 domain-containing protein	-1.21009
MSMEG_1997	N-acyl-D-amino-acid deacylase family protein	-1.21354
MSMEG_2957	maleylpyruvate isomerase N-terminal domain-containing protein	-1.2141
MSMEG_6211	hypothetical protein	-1.21455
MSMEG_2809	SRPBCC family protein	-1.21528
MSMEG_1359	helix-turn-helix transcriptional regulator	-1.2153
MSMEG_5317	DUF3060 domain-containing protein	-1.21633
MSMEG_0146	MOSC domain-containing protein	-1.21732
MSMEG_5588	hypothetical protein	-1.21767
MSMEG_2077	acyl-CoA dehydrogenase family protein	-1.21781
MSMEG_0863	SDR family NAD(P)-dependent oxidoreductase	-1.21846
MSMEG_5946	lipopolysaccharide biosynthesis protein	-1.21875
MSMEG_3973	hydantoinase B/oxoprolinase family protein	-1.21883
MSMEG_2085	FAD-dependent oxidoreductase	-1.22271
MSMEG_1360	endonuclease/exonuclease/phosphatase family protein	-1.22417
MSMEG_6506	isochorismatase family protein	-1.22515
MSMEG_2678	hypothetical protein	-1.22638
MSMEG_3238	sulfurtransferase	-1.22749
MSMEG_0565	MSMEG_0565 family glycosyltransferase	-1.22757
MSMEG_2987	integral membrane protein	-1.22815
MSMEG_4590	LLM class flavin-dependent oxidoreductase	-1.22842
MSMEG_0267	alpha/beta hydrolase	-1.2285
MSMEG_2246	maleylpyruvate isomerase N-terminal domain-containing protein	-1.22874
MSMEG_0122	tripartite tricarboxylate transporter substrate binding protein	-1.23057
MSMEG_6192	DUF4177 domain-containing protein	-1.23245
MSMEG_0968	cytochrome P450	-1.23326
MSMEG_3898	ectoine hydroxylase	-1.23417
MSMEG_4618	cysteine hydrolase family protein	-1.23506
MSMEG_0380	MmpS family protein	-1.23591
MSMEG_2914	L-idonate 5-dehydrogenase	-1.23606
MSMEG_5954	YveK family protein	-1.2372
MSMEG_1112	aconitate hydratase	-1.23867
MSMEG_1107	DJ-1/PfpI family protein	-1.23928
MSMEG_3593	DUF72 domain-containing protein	-1.23957
MSMEG_3918	hypothetical protein	-1.24031
MSMEG_4319	0	-1.2417
MSMEG_2658	class A beta-lactamase	-1.24207
MSMEG_3199	quinolinate synthase NadA	-1.24225
MSMEG_4574	ComEA family DNA-binding protein	-1.24533
MSMEG_4377	amino acid permease	-1.24562
MSMEG_1126	hypothetical protein	-1.24596
MSMEG_3630	BlaI/MecI/CopY family transcriptional regulator	-1.24803
MSMEG_3855	hypothetical protein	-1.24889
MSMEG_5088	ATP-binding protein	-1.25096
MSMEG_2748	Si-specific NAD(P)(+) transhydrogenase	-1.25322
MSMEG_4406	protein UsfY	-1.25353
MSMEG_3470	SDR family oxidoreductase	-1.25378
MSMEG_5795	aminodeoxychorismate lyase	-1.25447
MSMEG_1229	DNA topoisomerase (ATP-hydrolyzing) subunit B	-1.25557
MSMEG_4584	glutamate-5-semialdehyde dehydrogenase	-1.25715
MSMEG_5363	hypothetical protein	-1.25721
MSMEG_6808	spirocyclase AveC family protein	-1.25759
MSMEG_1940	alpha/beta fold hydrolase	-1.25769
MSMEG_0215	pirin family protein	-1.2619
MSMEG_3582	endopeptidase La	-1.2621
MSMEG_4547	acyl-CoA dehydrogenase family protein	-1.2639
MSMEG_4037	ester cyclase	-1.26584
MSMEG_5118	NUDIX domain-containing protein	-1.26653
MSMEG_2643	DUF1802 family protein	-1.26683
MSMEG_5838	TetR/AcrR family transcriptional regulator	-1.26696
MSMEG_2068	DUF6285 domain-containing protein	-1.26782
MSMEG_1390	crotonase/enoyl-CoA hydratase family protein	-1.26915
MSMEG_2756	DUF7455 domain-containing protein	-1.26946
MSMEG_3829	alpha/beta hydrolase	-1.26963
MSMEG_1547	propanediol/glycerol family dehydratase large subunit	-1.26981
MSMEG_5662	two-component system response regulator PrrA	-1.27101
MSMEG_0984	TRAP transporter permease	-1.27255
MSMEG_2310	flavin-containing monooxygenase	-1.27262
MSMEG_0668	membrane protein	-1.27263
MSMEG_2121	phosphoenolpyruvate--protein phosphotransferase	-1.27397
MSMEG_1789	DUF6131 family protein	-1.2761
MSMEG_3806	winged helix DNA-binding domain-containing protein	-1.27683
MSMEG_1659	DMT family transporter	-1.2789
MSMEG_0503	DeoR/GlpR family DNA-binding transcription regulator	-1.27959
MSMEG_5738	UBP-type zinc finger domain-containing protein	-1.27979
MSMEG_6477	peptide-methionine (S)-S-oxide reductase MsrA	-1.27984
MSMEG_0454	FadR/GntR family transcriptional regulator	-1.28076
MSMEG_1847	4Fe-4S dicluster domain-containing protein	-1.28242
MSMEG_3506	pyridoxal phosphate-dependent decarboxylase family protein	-1.28337
MSMEG_6017	aminotransferase class I/II-fold pyridoxal phosphate-dependent enzyme	-1.2836
MSMEG_3922	hypothetical protein	-1.28385
MSMEG_0504	carbohydrate kinase family protein	-1.28402
MSMEG_5108	DUF6632 domain-containing protein	-1.28525
MSMEG_1635	nitroreductase family protein	-1.28656
MSMEG_2136	phosphoglucomutase (alpha-D-glucose-1,6-bisphosphate-dependent)	-1.28711
MSMEG_6581	SDR family oxidoreductase	-1.28729
MSMEG_3529	sterol desaturase family protein	-1.28788
MSMEG_5281	lipoprotein LpqV	-1.28815
MSMEG_4280	SDR family oxidoreductase	-1.28943
MSMEG_6845	TRAP transporter large permease	-1.28965
MSMEG_4799	aldehyde dehydrogenase family protein	-1.28989
MSMEG_3232	cytochrome d ubiquinol oxidase subunit II	-1.29092
MSMEG_5866	NDMA-dependent alcohol dehydrogenase	-1.29099
MSMEG_6232	catalase	-1.29199
MSMEG_2688	putative quinol monooxygenase	-1.2925
MSMEG_1274	SMP-30/gluconolactonase/LRE family protein	-1.2942
MSMEG_0048	pyridoxamine 5'-phosphate oxidase family protein	-1.29437
MSMEG_2187	5-oxoprolinase/urea amidolyase family protein	-1.29512
MSMEG_4219	cell division protein SepF	-1.2975
MSMEG_6812	MFS transporter	-1.29832
MSMEG_0862	gephyrin-like molybdotransferase Glp	-1.29844
MSMEG_6174	IclR family transcriptional regulator	-1.29957
MSMEG_0826	phosphomethylpyrimidine synthase ThiC	-1.29993
MSMEG_2242	aldehyde dehydrogenase family protein	-1.30153
MSMEG_3274	MerR family transcriptional regulator	-1.30362
MSMEG_1151	helix-turn-helix domain-containing protein	-1.30378
MSMEG_0280	alpha/beta hydrolase	-1.30496
MSMEG_4060	aminotransferase class I/II-fold pyridoxal phosphate-dependent enzyme	-1.30514
MSMEG_3397	ArgE/DapE family deacylase	-1.306
MSMEG_2904	LLM class flavin-dependent oxidoreductase	-1.30661
MSMEG_5013	AIM24 family protein	-1.30762
MSMEG_5765	group I truncated hemoglobin	-1.30831
MSMEG_1286	sulfatase-like hydrolase/transferase	-1.30847
MSMEG_3580	esterase family protein	-1.30886
MSMEG_5994	acyl-CoA dehydrogenase family protein	-1.30941
MSMEG_4475	LppP/LprE family lipoprotein	-1.30972
MSMEG_6210	hypothetical protein	-1.31132
MSMEG_5850	TetR/AcrR family transcriptional regulator	-1.31241
MSMEG_1784	DNA topoisomerase IB	-1.31245
MSMEG_0526	GMC family oxidoreductase	-1.3128
MSMEG_2989	LacI family DNA-binding transcriptional regulator	-1.31445
MSMEG_3421	MFS transporter	-1.3158
MSMEG_0451	hypothetical protein	-1.31737
MSMEG_5985	NAD-dependent epimerase/dehydratase family protein	-1.31811
MSMEG_5731	GntR family transcriptional regulator	-1.31992
MSMEG_3389	thiamine pyrophosphate-binding protein	-1.3206
MSMEG_2717	DUF5947 family protein	-1.3212
MSMEG_3264	sugar-binding transcriptional regulator	-1.32233
MSMEG_6761	glycerol-3-phosphate dehydrogenase/oxidase	-1.32345
MSMEG_1533	type VII secretion system ESX-4 serine protease mycosin MycP4	-1.32422
MSMEG_5029	LLM class flavin-dependent oxidoreductase	-1.32776
MSMEG_5681	FAD-dependent oxidoreductase	-1.32826
MSMEG_5639	enoyl-CoA hydratase	-1.33098
MSMEG_6399	alpha/beta hydrolase	-1.33263
MSMEG_0415	flavin reductase family protein	-1.33299
MSMEG_5262	DUF4307 domain-containing protein	-1.33339
MSMEG_6469	DUF427 domain-containing protein	-1.33427
MSMEG_0703	TIGR03085 family metal-binding protein	-1.33477
MSMEG_1548	propanediol/glycerol family dehydratase medium subunit	-1.33497
MSMEG_0505	extracellular solute-binding protein	-1.33508
MSMEG_5275	Bax inhibitor-1/YccA family protein	-1.33709
MSMEG_1552	ethanolamine permease	-1.33778
MSMEG_1970	transcriptional regulator MimR	-1.3385
MSMEG_0593	LutC/YkgG family protein	-1.33899
MSMEG_5770	hypothetical protein	-1.34069
MSMEG_2223	enoyl-CoA hydratase/isomerase family protein	-1.34279
MSMEG_6526	TIGR03668 family PPOX class F420-dependent oxidoreductase	-1.34445
MSMEG_1458	TenA family transcriptional regulator	-1.34462
MSMEG_3461	catalase/peroxidase HPI	-1.34551
MSMEG_2083	histidinol-phosphatase	-1.34554
MSMEG_2454	RidA family protein	-1.34759
MSMEG_3460	fur family transcriptional regulator FurA2	-1.3481
MSMEG_5944	GMC oxidoreductase	-1.35072
MSMEG_6630	VOC family protein	-1.35102
MSMEG_3628	PaaI family thioesterase	-1.35391
MSMEG_6243	DUF1348 family protein	-1.35566
MSMEG_6861	cupin domain-containing protein	-1.35779
MSMEG_0664	phytoene desaturase family protein	-1.3581
MSMEG_6850	alpha/beta fold hydrolase	-1.36023
MSMEG_1906	benzoate 1,2-dioxygenase electron transfer component BenC	-1.36108
MSMEG_1620	hypothetical protein	-1.36115
MSMEG_3360	TetR/AcrR family transcriptional regulator	-1.36146
MSMEG_5504	SDR family oxidoreductase	-1.362
MSMEG_5884	NAD(P)-dependent oxidoreductase	-1.36231
MSMEG_0882	hypothetical protein	-1.3626
MSMEG_2341	DUF2784 domain-containing protein	-1.36319
MSMEG_4458	purine-cytosine permease family protein	-1.36362
MSMEG_4549	APC family permease	-1.36523
MSMEG_0113	ABC transporter permease	-1.36696
MSMEG_4654	aldo/keto reductase	-1.36888
MSMEG_6533	alpha/beta hydrolase	-1.36997
MSMEG_0086	1-phosphofructokinase family hexose kinase	-1.37194
MSMEG_1315	mechanosensitive ion channel family protein	-1.37208
MSMEG_0282	EthD family reductase	-1.37252
MSMEG_4063	amidohydrolase family protein	-1.37349
MSMEG_0686	2Fe-2S iron-sulfur cluster-binding protein	-1.37433
MSMEG_1984	alpha/beta fold hydrolase	-1.37476
MSMEG_4575	hypothetical protein	-1.37477
MSMEG_5292	hypothetical protein	-1.37582
MSMEG_3896	ubiquitin-like protein Pup	-1.37749
MSMEG_3857	hypothetical protein	-1.37858
MSMEG_1090	amidase	-1.37896
MSMEG_0486	ABC transporter substrate-binding protein	-1.37959
MSMEG_6141	N-acyl-D-amino-acid deacylase family protein	-1.38142
MSMEG_4079	alpha/beta fold hydrolase	-1.38181
MSMEG_1088	amidase	-1.38258
MSMEG_1387	acyl-CoA dehydrogenase family protein	-1.38383
MSMEG_2702	hydrogenase formation protein HypD	-1.38504
MSMEG_3534	acyl-CoA thioesterase	-1.38571
MSMEG_4018	nucleotidyltransferase domain-containing protein	-1.38747
MSMEG_0717	aldose 1-epimerase	-1.38835
MSMEG_4669	formate dehydrogenase accessory sulfurtransferase FdhD	-1.38883
MSMEG_4382	SDR family NAD(P)-dependent oxidoreductase	-1.38993
MSMEG_1810	hypothetical protein	-1.39156
MSMEG_4318	formate/nitrite transporter family protein	-1.39182
MSMEG_6767	type I polyketide synthase	-1.39753
MSMEG_1370	zinc-dependent alcohol dehydrogenase family protein	-1.39841
MSMEG_3594	NAD(P)/FAD-dependent oxidoreductase	-1.3991
MSMEG_6106	alpha/beta fold hydrolase	-1.39929
MSMEG_0792	sulfur carrier protein ThiS	-1.39971
MSMEG_5997	hypothetical protein	-1.40034
MSMEG_3333	fatty acid desaturase family protein	-1.40119
MSMEG_5071	anti-sigma E factor RseA	-1.40306
MSMEG_3007	NAD-dependent succinate-semialdehyde dehydrogenase	-1.40369
MSMEG_1301	response regulator transcription factor	-1.40412
MSMEG_2109	hypothetical protein	-1.40555
MSMEG_4699	NAD-glutamate dehydrogenase	-1.4059
MSMEG_5801	FAD-dependent oxidoreductase	-1.40696
MSMEG_2669	dienelactone hydrolase family protein	-1.40718
MSMEG_5741	YdcF family protein	-1.40779
MSMEG_3679	NUDIX domain-containing protein	-1.40858
MSMEG_5349	maleylpyruvate isomerase family mycothiol-dependent enzyme	-1.40863
MSMEG_0611	carboxylesterase/lipase family protein	-1.40897
MSMEG_2710	DUF6390 family protein	-1.41004
MSMEG_5017	DUF305 domain-containing protein	-1.41032
MSMEG_2742	LysM peptidoglycan-binding domain-containing protein	-1.41139
MSMEG_6831	alpha/beta fold hydrolase	-1.41495
MSMEG_3830	SDR family NAD(P)-dependent oxidoreductase	-1.4154
MSMEG_2953	EthD family reductase	-1.4162
MSMEG_5953	SGNH/GDSL hydrolase family protein	-1.41707
MSMEG_1846	NrfD/PsrC family molybdoenzyme membrane anchor subunit	-1.41777
MSMEG_3419	hypothetical protein	-1.41816
MSMEG_1715	L-arabinose isomerase	-1.42076
MSMEG_1154	CaiB/BaiF CoA transferase family protein	-1.42104
MSMEG_5683	type I methionyl aminopeptidase	-1.42155
MSMEG_5764	HD domain-containing protein	-1.42472
MSMEG_3967	helix-turn-helix transcriptional regulator	-1.42569
MSMEG_5473	amino acid permease	-1.42621
MSMEG_2167	M24 family metallopeptidase	-1.43098
MSMEG_2607	energy-coupling factor ABC transporter permease	-1.43112
MSMEG_3828	glutamine synthetase family protein	-1.43196
MSMEG_5589	Nramp family divalent metal transporter	-1.43391
MSMEG_5794	hypothetical protein	-1.43461
MSMEG_5826	thiamine pyrophosphate-requiring protein	-1.43486
MSMEG_1312	DUF2510 domain-containing protein	-1.43609
MSMEG_5217	hypothetical protein	-1.43632
MSMEG_2918	SDR family NAD(P)-dependent oxidoreductase	-1.43741
MSMEG_3965	hypothetical protein	-1.43864
MSMEG_2144	helix-turn-helix domain-containing protein	-1.43891
MSMEG_3535	agmatinase	-1.43916
MSMEG_5978	PIG-L deacetylase family protein	-1.44015
MSMEG_3782	RidA family protein	-1.44084
MSMEG_0982	TAXI family TRAP transporter solute-binding subunit	-1.44167
MSMEG_6881	GntR family transcriptional regulator	-1.44269
MSMEG_2849	winged helix-turn-helix transcriptional regulator	-1.44283
MSMEG_5948	glycosyltransferase family 2 protein	-1.44288
MSMEG_1389	PaaX family transcriptional regulator C-terminal domain-containing protein	-1.44359
MSMEG_3200	L-aspartate oxidase	-1.44535
MSMEG_1482	class I SAM-dependent methyltransferase	-1.44555
MSMEG_3881	M24 family metallopeptidase	-1.44653
MSMEG_6804	substrate-binding domain-containing protein	-1.4491
MSMEG_2114	cupin domain-containing protein	-1.44951
MSMEG_4659	GntR family transcriptional regulator	-1.44957
MSMEG_0660	polyamine ABC transporter substrate-binding protein	-1.45194
MSMEG_1157	SDR family oxidoreductase	-1.45252
MSMEG_6758	MIP/aquaporin family protein	-1.45263
MSMEG_3974	hydantoinase/oxoprolinase family protein	-1.45301
MSMEG_5503	hypothetical protein	-1.45386
MSMEG_2065	YceI family protein	-1.45523
MSMEG_0460	alpha/beta fold hydrolase	-1.45589
MSMEG_2455	SRPBCC family protein	-1.45678
MSMEG_3680	hypothetical protein	-1.45827
MSMEG_5485	MogA/MoaB family molybdenum cofactor biosynthesis protein	-1.45875
MSMEG_2147	DUF7257 domain-containing protein	-1.45877
MSMEG_2681	proline iminopeptidase-family hydrolase	-1.45991
MSMEG_6779	maleylpyruvate isomerase family mycothiol-dependent enzyme	-1.46314
MSMEG_2261	DUF1641 domain-containing protein	-1.46387
MSMEG_5720	3-hydroxyacyl-CoA dehydrogenase NAD-binding domain-containing protein	-1.46512
MSMEG_1726	IS3 family transposase	-1.46668
MSMEG_6661	class I SAM-dependent methyltransferase	-1.46841
MSMEG_2347	phytoene desaturase family protein	-1.46849
MSMEG_0704	hypothetical protein	-1.46885
MSMEG_0594	LutB/LldF family L-lactate oxidation iron-sulfur protein	-1.46947
MSMEG_6254	hypothetical protein	-1.46952
MSMEG_4251	SRPBCC family protein	-1.47056
MSMEG_4563	GNAT family N-acetyltransferase	-1.47096
MSMEG_4823	cytochrome P450	-1.47154
MSMEG_3919	hypothetical protein	-1.47188
MSMEG_0355	CAP domain-containing protein	-1.47241
MSMEG_5538	NAD-dependent succinate-semialdehyde dehydrogenase	-1.47667
MSMEG_3311	hypothetical protein	-1.47765
MSMEG_5916	hypothetical protein	-1.47829
MSMEG_6757	IclR family transcriptional regulator	-1.47977
MSMEG_3862	FxsA family protein	-1.48055
MSMEG_1794	LLM class F420-dependent oxidoreductase	-1.48513
MSMEG_3312	hemerythrin domain-containing protein	-1.48547
MSMEG_4650	Gfo/Idh/MocA family protein	-1.48636
MSMEG_4126	cysteine hydrolase family protein	-1.48817
MSMEG_3958	glyoxalase superfamily protein	-1.48925
MSMEG_3902	proteasome ATPase	-1.48971
MSMEG_0926	DUF2505 domain-containing protein	-1.4906
MSMEG_0667	acyl-CoA dehydrogenase family protein	-1.49156
MSMEG_5084	glucosyl-3-phosphoglycerate synthase	-1.49157
MSMEG_1388	crotonase/enoyl-CoA hydratase family protein	-1.49226
MSMEG_2392	2-phospho-L-lactate guanylyltransferase	-1.4933
MSMEG_5721	acetyl-CoA C-acetyltransferase	-1.49334
MSMEG_1160	ABC transporter ATP-binding protein	-1.49449
MSMEG_1743	fatty acid desaturase family protein	-1.49511
MSMEG_1790	DUF7218 family protein	-1.49528
MSMEG_0569	MSMEG_0569 family flavin-dependent oxidoreductase	-1.49549
MSMEG_1717	IS30-like element ISMsm8 family transposase	-1.49552
MSMEG_0023	cell wall synthesis protein CwsA	-1.49673
MSMEG_1494	response regulator	-1.49699
MSMEG_2941	SDR family oxidoreductase	-1.49894
MSMEG_2994	amidohydrolase family protein	-1.49961
MSMEG_4562	DUF6480 family protein	-1.50341
MSMEG_5804	hypothetical protein	-1.50364
MSMEG_0166	GntR family transcriptional regulator RoxY	-1.50385
MSMEG_6711	MFS transporter	-1.5053
MSMEG_5318	amino acid ABC transporter substrate-binding protein/permease	-1.50654
MSMEG_3603	zinc-dependent alcohol dehydrogenase	-1.50777
MSMEG_3310	DUF1206 domain-containing protein	-1.50835
MSMEG_2722	hydrogenase maturation nickel metallochaperone HypA	-1.50846
MSMEG_0900	aldehyde dehydrogenase	-1.5091
MSMEG_1905	acyl-CoA dehydrogenase family protein	-1.50993
MSMEG_5212	hypothetical protein	-1.51188
MSMEG_2504	3-isopropylmalate dehydratase small subunit	-1.51302
MSMEG_2715	hypothetical protein	-1.51473
MSMEG_5087	TIGR00730 family Rossman fold protein	-1.51489
MSMEG_6317	SGNH/GDSL hydrolase family protein	-1.51678
MSMEG_3447	response regulator	-1.5178
MSMEG_3544	TIGR03854 family LLM class F420-dependent oxidoreductase	-1.51858
MSMEG_4336	DUF3145 domain-containing protein	-1.51873
MSMEG_2117	PTS sugar transporter subunit IIA	-1.51957
MSMEG_2891	biphenyl-2,3-diol 1,2-dioxygenase	-1.5196
MSMEG_0567	MSMEG_0567/sll0787 family protein	-1.52199
MSMEG_1979	putative quinol monooxygenase	-1.52222
MSMEG_6208	acyl-CoA thioesterase	-1.52391
MSMEG_4174	IclR family transcriptional regulator	-1.52656
MSMEG_2897	ACT domain-containing protein	-1.52696
MSMEG_3386	MFS transporter	-1.52719
MSMEG_6799	aldo/keto reductase	-1.52793
MSMEG_6772	alpha/beta fold hydrolase	-1.52868
MSMEG_6222	RDD family protein	-1.52906
MSMEG_4664	3D-(3,5/4)-trihydroxycyclohexane-1,2-dione acylhydrolase (decyclizing)	-1.52971
MSMEG_1680	DUF1028 domain-containing protein	-1.53064
MSMEG_2185	urea amidolyase associated protein UAAP1	-1.53129
MSMEG_6709	SDR family NAD(P)-dependent oxidoreductase	-1.53356
MSMEG_5392	potassium-transporting ATPase subunit KdpA	-1.53516
MSMEG_0608	VOC family protein	-1.53599
MSMEG_1665	gamma-aminobutyraldehyde dehydrogenase	-1.53607
MSMEG_4013	TIGR03842 family LLM class F420-dependent oxidoreductase	-1.54271
MSMEG_3841	flavin-dependent oxidoreductase	-1.54296
MSMEG_2056	NADH-quinone oxidoreductase subunit NuoH	-1.54501
MSMEG_2053	NADH-quinone oxidoreductase subunit NuoK	-1.54532
MSMEG_1973	aromatic/alkene monooxygenase hydroxylase subunit beta	-1.54567
MSMEG_4652	Gfo/Idh/MocA family protein	-1.54599
MSMEG_6703	LLM class F420-dependent oxidoreductase	-1.54682
MSMEG_0602	hypothetical protein	-1.54785
MSMEG_2711	carbamoyltransferase HypF	-1.55027
MSMEG_6468	DNA-3-methyladenine glycosylase family protein	-1.55069
MSMEG_4977	3'(2'),5'-bisphosphate nucleotidase CysQ	-1.55217
MSMEG_6328	tRNA adenosine deaminase-associated protein	-1.55326
MSMEG_2101	ABC transporter permease	-1.55437
MSMEG_3707	hypothetical protein	-1.55471
MSMEG_4653	TIM barrel protein	-1.55746
MSMEG_3899	ectoine synthase	-1.55759
MSMEG_0217	NDMA-dependent alcohol dehydrogenase	-1.56167
MSMEG_1546	diol dehydratase small subunit	-1.56671
MSMEG_4222	cell division protein FtsZ	-1.567
MSMEG_1782	SDR family oxidoreductase	-1.56748
MSMEG_5577	carbohydrate kinase family protein	-1.56761
MSMEG_5315	peptidoglycan recognition protein family protein	-1.56782
MSMEG_3543	protein disulfide oxidoreductase	-1.56806
MSMEG_2399	uracil-DNA glycosylase	-1.56922
MSMEG_2213	methyltransferase	-1.56959
MSMEG_4585	ribokinase	-1.56973
MSMEG_5936	heme-binding protein	-1.57001
MSMEG_1783	hypothetical protein	-1.57089
MSMEG_6306	tRNA glutamyl-Q(34) synthetase GluQRS	-1.57135
MSMEG_2389	HU family DNA-binding protein	-1.57201
MSMEG_2070	acyl-CoA dehydrogenase family protein	-1.57239
MSMEG_4272	HesB/IscA family protein	-1.5731
MSMEG_3864	cobaltochelatase subunit CobN	-1.57414
MSMEG_3063	LemA family protein	-1.57491
MSMEG_4473	VIT1/CCC1 transporter family protein	-1.57597
MSMEG_3361	hypothetical protein	-1.57804
MSMEG_2968	DUF1989 domain-containing protein	-1.5786
MSMEG_3138	thioredoxin	-1.5788
MSMEG_2515	tyrosine recombinase XerC	-1.5789
MSMEG_4064	NADP-dependent oxidoreductase	-1.57947
MSMEG_2706	D-sedoheptulose-7-phosphate isomerase	-1.58054
MSMEG_0468	EamA family transporter	-1.58074
MSMEG_2866	PaaI family thioesterase	-1.58186
MSMEG_6235	class I SAM-dependent methyltransferase	-1.5822
MSMEG_6365	bacterial proteasome activator family protein	-1.58735
MSMEG_5401	SRPBCC family protein	-1.58852
MSMEG_5309	helix-turn-helix transcriptional regulator	-1.58924
MSMEG_2446	DUF2237 family protein	-1.59002
MSMEG_1980	FAD-binding domain	-1.59084
MSMEG_1561	LysR family transcriptional regulator	-1.59125
MSMEG_6907	LLM class F420-dependent oxidoreductase	-1.59191
MSMEG_5297	oxalyl-CoA decarboxylase	-1.59235
MSMEG_4375	SDR family NAD(P)-dependent oxidoreductase	-1.59298
MSMEG_4573	ComEC/Rec2 family competence protein	-1.59398
MSMEG_5486	S1C family serine protease	-1.59524
MSMEG_6778	hypothetical protein	-1.59597
MSMEG_4658	substrate-binding domain-containing protein	-1.59638
MSMEG_2919	ketopantoate reductase family protein	-1.5975
MSMEG_3854	ABC transporter permease	-1.59864
MSMEG_6869	ROK family protein	-1.59968
MSMEG_4802	ferredoxin	-1.6
MSMEG_3826	hypothetical protein	-1.60037
MSMEG_5518	DUF5336 domain-containing protein	-1.60167
MSMEG_5995	cytochrome P450	-1.60401
MSMEG_3784	IclR family transcriptional regulator	-1.60438
MSMEG_2123	dihydroxyacetone kinase subunit DhaK	-1.60446
MSMEG_2238	aldehyde dehydrogenase family protein	-1.60531
MSMEG_1631	helix-turn-helix transcriptional regulator	-1.6058
MSMEG_0806	M28 family metallopeptidase	-1.60608
MSMEG_5569	SDR family NAD(P)-dependent oxidoreductase	-1.60802
MSMEG_1091	urease accessory protein UreE	-1.60873
MSMEG_1491	pyridoxal phosphate-dependent aminotransferase	-1.61024
MSMEG_2860	MCE family protein	-1.61047
MSMEG_5316	amino acid ABC transporter ATP-binding protein	-1.61214
MSMEG_1078	HAD family hydrolase	-1.6126
MSMEG_6303	carboxylesterase family protein	-1.61414
MSMEG_2915	sensor histidine kinase	-1.61415
MSMEG_3425	TetR/AcrR family transcriptional regulator	-1.61445
MSMEG_5796	YgfZ/GcvT domain-containing protein	-1.61712
MSMEG_6548	ubiquinol-cytochrome c reductase iron-sulfur subunit	-1.61738
MSMEG_4952	fatty-acid--CoA ligase FadD1	-1.61836
MSMEG_3669	hypothetical protein	-1.62375
MSMEG_5170	PPOX class F420-dependent oxidoreductase	-1.62514
MSMEG_1777	protein UsfY	-1.62524
MSMEG_3273	M42 family metallopeptidase	-1.6272
MSMEG_3721	pyrroloquinoline quinone biosynthesis protein PqqE	-1.62874
MSMEG_5218	ester cyclase	-1.62897
MSMEG_3324	hypothetical protein	-1.62996
MSMEG_3882	VOC family protein	-1.63125
MSMEG_1174	ArsI/CadI family heavy metal resistance metalloenzyme	-1.63295
MSMEG_2880	enoyl-CoA hydratase-related protein	-1.63368
MSMEG_1683	purine-cytosine permease family protein	-1.63515
MSMEG_1565	TetR/AcrR family transcriptional regulator	-1.63678
MSMEG_5402	SDR family NAD(P)-dependent oxidoreductase	-1.63817
MSMEG_4057	GntR family transcriptional regulator	-1.63975
MSMEG_6833	alcohol dehydrogenase catalytic domain-containing protein	-1.64013
MSMEG_2072	hydroxymethylglutaryl-CoA lyase	-1.64121
MSMEG_1942	VIT1/CCC1 transporter family protein	-1.64295
MSMEG_0414	isopenicillin N synthase family dioxygenase	-1.64398
MSMEG_2721	hydrogenase nickel incorporation protein HypB	-1.64577
MSMEG_2718	NifU family protein	-1.64587
MSMEG_2712	HypC/HybG/HupF family hydrogenase formation chaperone	-1.64778
MSMEG_2061	NADH-quinone oxidoreductase subunit C	-1.64809
MSMEG_4379	isochorismatase family cysteine hydrolase	-1.64829
MSMEG_5512	sigma 54-interacting transcriptional regulator	-1.65096
MSMEG_1803	anti-sigma B factor RsbW	-1.65119
MSMEG_5947	serine acetyltransferase	-1.65474
MSMEG_4667	LysR family transcriptional regulator	-1.65557
MSMEG_5353	class I SAM-dependent methyltransferase	-1.65628
MSMEG_5717	pyridoxamine 5'-phosphate oxidase family protein	-1.65713
MSMEG_1305	TetR family transcriptional regulator	-1.65813
MSMEG_5542	helix-turn-helix transcriptional regulator	-1.66025
MSMEG_3524	cytochrome P450	-1.66167
MSMEG_5347	MFS transporter	-1.66211
MSMEG_5362	hypothetical protein	-1.66252
MSMEG_4637	heme-dependent oxidative N-demethylase family protein	-1.66392
MSMEG_6863	class II aldolase/adducin family protein	-1.66531
MSMEG_2453	GntR family transcriptional regulator	-1.66614
MSMEG_2983	hypothetical protein	-1.6666
MSMEG_2064	response regulator transcription factor	-1.66797
MSMEG_1476	signal peptide peptidase SppA	-1.66913
MSMEG_1188	hypothetical protein	-1.67157
MSMEG_4576	slipin family protein	-1.67228
MSMEG_3082	SOUL family heme-binding protein	-1.6731
MSMEG_1774	DUF4383 domain-containing protein	-1.67599
MSMEG_0200	ATPase AAA	-1.67719
MSMEG_3201	carboxylating nicotinate-nucleotide diphosphorylase	-1.67732
MSMEG_6710	alpha/beta hydrolase	-1.67959
MSMEG_6301	non-homologous end-joining DNA ligase	-1.68057
MSMEG_2429	aldo/keto reductase	-1.68141
MSMEG_3901	diaminobutyrate acetyltransferase	-1.68372
MSMEG_4989	sensor histidine kinase	-1.6867
MSMEG_2244	Rieske 2Fe-2S domain-containing protein	-1.68713
MSMEG_2898	TetR/AcrR family transcriptional regulator	-1.69055
MSMEG_6787	D-erythrulose 4-phosphate isomerase DerI2	-1.69317
MSMEG_5215	nitroreductase family deazaflavin-dependent oxidoreductase	-1.69617
MSMEG_3398	MFS transporter	-1.69717
MSMEG_1081	hypothetical protein	-1.69746
MSMEG_0976	hypothetical protein	-1.69807
MSMEG_6862	TetR family transcriptional regulator	-1.69874
MSMEG_0604	2-hydroxyacid dehydrogenase	-1.704
MSMEG_0888	phosphoesterase	-1.7056
MSMEG_4038	aldehyde dehydrogenase family protein	-1.70714
MSMEG_3992	MFS transporter	-1.70902
MSMEG_5342	hypothetical protein	-1.71108
MSMEG_6759	glycerol kinase GlpK	-1.71212
MSMEG_1695	phospho-sugar mutase	-1.71302
MSMEG_0198	acyl-CoA dehydrogenase family protein	-1.71482
MSMEG_1981	nitroreductase family deazaflavin-dependent oxidoreductase	-1.7167
MSMEG_2511	siderophore-interacting protein	-1.71726
MSMEG_1082	response regulator transcription factor	-1.71984
MSMEG_6672	alkaline phosphatase family protein	-1.72514
MSMEG_3903	hypothetical protein	-1.72819
MSMEG_5878	cutinase family protein	-1.72943
MSMEG_6615	DsbA family oxidoreductase	-1.73187
MSMEG_3141	helix-turn-helix domain-containing protein	-1.73192
MSMEG_6312	cytochrome P450	-1.732
MSMEG_5998	nitroreductase family deazaflavin-dependent oxidoreductase	-1.73256
MSMEG_0199	fructosamine kinase family protein	-1.73437
MSMEG_2122	dihydroxyacetone kinase subunit DhaL	-1.73465
MSMEG_2843	NtaA/DmoA family FMN-dependent monooxygenase	-1.7351
MSMEG_5626	LLM class flavin-dependent oxidoreductase	-1.73806
MSMEG_1852	selenide, water dikinase SelD	-1.73831
MSMEG_1358	hypothetical protein	-1.74462
MSMEG_1802	ChaB family protein	-1.75082
MSMEG_1005	class I SAM-dependent methyltransferase	-1.75124
MSMEG_5495	enoyl-CoA hydratase family protein	-1.75447
MSMEG_3450	haloacid dehalogenase type II	-1.75469
MSMEG_2547	sugar-binding transcriptional regulator	-1.75584
MSMEG_5993	acyl-CoA dehydrogenase FadE29	-1.7567
MSMEG_1129	NAD(P)/FAD-dependent oxidoreductase	-1.75752
MSMEG_1210	NYN domain-containing protein	-1.75804
MSMEG_6583	esterase family protein	-1.75862
MSMEG_5911	AraC family transcriptional regulator	-1.75867
MSMEG_6212	hemerythrin domain-containing protein	-1.759
MSMEG_2694	transcriptional regulator ClgR	-1.76258
MSMEG_2249	TIGR03857 family LLM class F420-dependent oxidoreductase	-1.77016
MSMEG_3384	aromatic alcohol reductase	-1.77231
MSMEG_5912	succinic semialdehyde dehydrogenase	-1.77377
MSMEG_3304	aldehyde dehydrogenase family protein	-1.77389
MSMEG_1203	cyclopropane mycolic acid synthase family methyltransferase	-1.77412
MSMEG_0609	helix-turn-helix transcriptional regulator	-1.77503
MSMEG_2913	alpha/beta fold hydrolase	-1.77854
MSMEG_1237	hypothetical protein	-1.77864
MSMEG_6473	class I SAM-dependent methyltransferase	-1.77909
MSMEG_3011	flavin-containing monooxygenase	-1.78272
MSMEG_6621	TIGR03619 family F420-dependent LLM class oxidoreductase	-1.78341
MSMEG_0522	pp24 protein	-1.78507
MSMEG_5287	zinc-binding dehydrogenase	-1.78656
MSMEG_5407	ZIP family metal transporter	-1.78944
MSMEG_2716	DUF6084 family protein	-1.79017
MSMEG_3325	DUF5994 family protein	-1.79059
MSMEG_3356	nitroreductase family deazaflavin-dependent oxidoreductase	-1.79193
MSMEG_6718	MFS transporter	-1.79395
MSMEG_4663	5-deoxy-glucuronate isomerase	-1.79901
MSMEG_5803	hypothetical protein	-1.8001
MSMEG_4282	hypothetical protein	-1.80089
MSMEG_3724	pyrroloquinoline quinone biosynthesis protein PqqB	-1.80299
MSMEG_0595	(Fe-S)-binding protein	-1.80315
MSMEG_0430	ISL3-like element ISMsm4 family transposase	-1.80452
MSMEG_1844	DUF421 domain-containing protein	-1.80507
MSMEG_5990	lipid-transfer protein	-1.80556
MSMEG_4666	Gfo/Idh/MocA family protein	-1.80568
MSMEG_4033	TetR/AcrR family transcriptional regulator	-1.80703
MSMEG_0964	pyridoxamine 5'-phosphate oxidase family protein	-1.81019
MSMEG_2905	winged helix-turn-helix transcriptional regulator	-1.81156
MSMEG_5388	metal-sensitive transcriptional regulator	-1.81447
MSMEG_3254	RDD family protein	-1.81521
MSMEG_0536	type 1 glutamine amidotransferase domain-containing protein	-1.81621
MSMEG_3574	tetratricopeptide repeat protein	-1.81804
MSMEG_4781	hypothetical protein	-1.82229
MSMEG_0232	MFS transporter	-1.82278
MSMEG_1017	redoxin NrdH	-1.82455
MSMEG_1682	flavin-containing monooxygenase	-1.82604
MSMEG_2910	GntR family transcriptional regulator	-1.82696
MSMEG_4992	hypothetical protein	-1.82823
MSMEG_6628	TetR/AcrR family transcriptional regulator	-1.83287
MSMEG_2103	LLM class flavin-dependent oxidoreductase	-1.84026
MSMEG_1681	RidA family protein	-1.8417
MSMEG_3976	TetR/AcrR family transcriptional regulator	-1.84468
MSMEG_3471	GTP cyclohydrolase II	-1.84834
MSMEG_5572	carbohydrate ABC transporter permease	-1.84941
MSMEG_6305	hypothetical protein	-1.85044
MSMEG_1950	hypothetical protein	-1.85106
MSMEG_3586	MFS transporter	-1.85106
MSMEG_0865	PH domain-containing protein	-1.8516
MSMEG_0535	GntR family transcriptional regulator	-1.85233
MSMEG_2510	DNA-processing protein DprA	-1.85296
MSMEG_1710	ABC transporter permease	-1.85552
MSMEG_1604	GMC family oxidoreductase	-1.85621
MSMEG_3525	helix-turn-helix domain-containing protein	-1.85631
MSMEG_0127	alcohol dehydrogenase catalytic domain-containing protein	-1.85919
MSMEG_1744	class I SAM-dependent methyltransferase	-1.86041
MSMEG_2506	isocitrate lyase/PEP mutase family protein	-1.86312
MSMEG_5169	DUF5302 domain-containing protein	-1.86334
MSMEG_3323	DUF5994 family protein	-1.86484
MSMEG_2240	cytochrome P450	-1.86613
MSMEG_0121	SDR family oxidoreductase	-1.86876
MSMEG_2241	acyl-CoA synthetase	-1.87115
MSMEG_0269	3-oxoacyl-ACP reductase FabG	-1.87158
MSMEG_6178	MFS transporter	-1.87464
MSMEG_3726	PQQ-dependent methanol/ethanol family dehydrogenase	-1.8756
MSMEG_4886	MFS transporter	-1.87604
MSMEG_1787	RsbW protein	-1.87819
MSMEG_1944	DoxX family protein	-1.88679
MSMEG_5360	formate/nitrite transporter family protein	-1.8911
MSMEG_4651	sugar phosphate isomerase/epimerase family protein	-1.8949
MSMEG_5282	TetR family transcriptional regulator	-1.89627
MSMEG_4437	cytochrome c oxidase subunit I	-1.90402
MSMEG_1985	LysR family transcriptional regulator	-1.90978
MSMEG_2917	hypothetical protein	-1.91131
MSMEG_0607	SAM-dependent methyltransferase	-1.91285
MSMEG_2707	hypothetical protein	-1.91303
MSMEG_4011	pyrimidine permease RutG	-1.91324
MSMEG_1727	IS630 family transposase	-1.92019
MSMEG_2883	acyl-CoA synthetase	-1.92043
MSMEG_6852	alpha/beta hydrolase	-1.92174
MSMEG_5073	O-methyltransferase	-1.92259
MSMEG_0119	hypothetical protein	-1.92277
MSMEG_5735	alpha-keto acid decarboxylase family protein	-1.924
MSMEG_6764	TetR/AcrR family transcriptional regulator	-1.92406
MSMEG_3804	hypothetical protein	-1.92474
MSMEG_0257	fatty-acid--CoA ligase FadD4	-1.92752
MSMEG_6715	sugar phosphate isomerase/epimerase family protein	-1.93037
MSMEG_3852	ABC transporter substrate-binding protein	-1.93195
MSMEG_1709	ABC transporter permease subunit	-1.93383
MSMEG_0208	ribonuclease domain-containing protein	-1.93478
MSMEG_1775	cytochrome P450	-1.93864
MSMEG_0184	gamma-glutamyltransferase family protein	-1.94026
MSMEG_4640	transglycosylase family protein	-1.94084
MSMEG_3617	CDGP domain-containing protein	-1.94109
MSMEG_5216	VOC family protein	-1.94136
MSMEG_2375	NAD(P)H:quinone oxidoreductase	-1.94203
MSMEG_1117	FadR/GntR family transcriptional regulator	-1.94502
MSMEG_3556	NCS1 family nucleobase:cation symporter-1	-1.94609
MSMEG_5972	hypothetical protein	-1.94789
MSMEG_4102	acyl-CoA dehydrogenase family protein	-1.94897
MSMEG_5722	hypothetical protein	-1.94981
MSMEG_5343	hypothetical protein	-1.95014
MSMEG_0519	CAP domain-containing protein	-1.95173
MSMEG_0772	esterase-like activity of phytase family protein	-1.9538
MSMEG_2642	DUF2277 domain-containing protein	-1.95403
MSMEG_3528	L,D-transpeptidase	-1.95701
MSMEG_3554	TIGR03842 family LLM class F420-dependent oxidoreductase	-1.95729
MSMEG_4689	DUF732 domain-containing protein	-1.96007
MSMEG_3331	hypothetical protein	-1.96154
MSMEG_2343	DUF5914 domain-containing protein	-1.96316
MSMEG_5790	DUF1416 domain-containing protein	-1.96349
MSMEG_6405	hypothetical protein	-1.96352
MSMEG_2752	sigma-70 family RNA polymerase sigma factor	-1.96403
MSMEG_5468	gephyrin-like molybdotransferase receptor GlpR	-1.9648
MSMEG_4544	class I SAM-dependent methyltransferase	-1.96694
MSMEG_3555	hydrolase	-1.97073
MSMEG_2500	SGNH/GDSL hydrolase family protein	-1.97217
MSMEG_4665	sugar phosphate isomerase/epimerase family protein	-1.97223
MSMEG_4411	ferredoxin reductase	-1.97291
MSMEG_6177	galactonate dehydratase	-1.97466
MSMEG_3606	sugar-binding transcriptional regulator	-1.97492
MSMEG_1996	LLM class F420-dependent oxidoreductase	-1.97501
MSMEG_0694	IniB N-terminal domain-containing protein	-1.97924
MSMEG_1792	hypothetical protein	-1.97961
MSMEG_0518	ABC transporter ATP-binding protein	-1.97989
MSMEG_5271	alpha/beta hydrolase	-1.98302
MSMEG_5359	cyanase	-1.98386
MSMEG_3551	cytochrome P450	-1.98705
MSMEG_2850	nitroreductase family deazaflavin-dependent oxidoreductase	-1.99136
MSMEG_0502	6-phospho-beta-glucosidase	-1.995
MSMEG_5328	DUF4193 domain-containing protein	-1.99552
MSMEG_0434	aminoglycoside N-acetyltransferase AAC(2')-Id	-1.99688
MSMEG_3255	DoxX family protein	-1.99701
MSMEG_3722	pyrroloquinoline quinone biosynthesis peptide chaperone PqqD	-1.9988
MSMEG_5299	hypothetical protein	-2.00032
MSMEG_5267	acyl-CoA dehydrogenase family protein	-2.01099
MSMEG_3686	hypothetical protein	-2.01178
MSMEG_6572	class I SAM-dependent DNA methyltransferase	-2.01236
MSMEG_3761	Clp protease N-terminal domain-containing protein	-2.01316
MSMEG_0560	dihydrodipicolinate reductase	-2.01328
MSMEG_4292	DoxX family protein	-2.01427
MSMEG_5606	cytochrome d ubiquinol oxidase subunit II	-2.01738
MSMEG_6656	site-specific integrase	-2.02609
MSMEG_4351	SDR family NAD(P)-dependent oxidoreductase	-2.02806
MSMEG_6535	elongation factor G-like protein EF-G2	-2.03099
MSMEG_6837	haloalkane dehalogenase	-2.03873
MSMEG_3553	dihydropyrimidinase	-2.0389
MSMEG_5763	alpha/beta hydrolase	-2.03928
MSMEG_3423	IclR family transcriptional regulator	-2.04046
MSMEG_2744	PhzF family phenazine biosynthesis protein	-2.04292
MSMEG_4900	DUF3817 domain-containing protein	-2.04639
MSMEG_1598	hypothetical protein	-2.04657
MSMEG_2211	helix-turn-helix transcriptional regulator	-2.05027
MSMEG_1095	urease accessory protein UreG	-2.05244
MSMEG_2509	YifB family Mg chelatase-like AAA ATPase	-2.05481
MSMEG_0260	helix-turn-helix domain-containing protein	-2.05535
MSMEG_4661	5-dehydro-2-deoxygluconokinase	-2.06041
MSMEG_2942	VOC family protein	-2.06486
MSMEG_1801	hypothetical protein	-2.0652
MSMEG_3545	hypothetical protein	-2.06899
MSMEG_3966	hypothetical protein	-2.0695
MSMEG_1978	chaperonin GroEL	-2.07991
MSMEG_0496	diol dehydratase small subunit	-2.0811
MSMEG_1698	AbrB family transcriptional regulator	-2.08285
MSMEG_1624	universal stress protein	-2.08316
MSMEG_3522	dopamine receptor D4	-2.08955
MSMEG_2837	molybdopterin oxidoreductase family protein	-2.09102
MSMEG_5971	hypothetical protein	-2.09139
MSMEG_2959	4-aminobutyrate--2-oxoglutarate transaminase	-2.09319
MSMEG_6302	ATP-dependent DNA ligase	-2.09658
MSMEG_6527	TetR family transcriptional regulator	-2.10043
MSMEG_1114	SDR family oxidoreductase	-2.10148
MSMEG_5576	mannitol dehydrogenase family protein	-2.10254
MSMEG_6655	hypothetical protein	-2.10301
MSMEG_0870	xanthine dehydrogenase family protein molybdopterin-binding subunit	-2.1044
MSMEG_0314	glucose-6-phosphate dehydrogenase	-2.10486
MSMEG_5230	dsRBD fold-containing protein	-2.10716
MSMEG_5390	DUF302 domain-containing protein	-2.11527
MSMEG_4426	SDR family oxidoreductase	-2.11916
MSMEG_1192	M23 family metallopeptidase	-2.12444
MSMEG_2016	molybdate ABC transporter substrate-binding protein	-2.13837
MSMEG_3605	NAD(P)-dependent alcohol dehydrogenase	-2.1459
MSMEG_1982	acyl--CoA ligase family protein	-2.14962
MSMEG_5605	cytochrome ubiquinol oxidase subunit I	-2.15053
MSMEG_5571	ABC transporter ATP-binding protein	-2.15087
MSMEG_1951	hypothetical protein	-2.15577
MSMEG_5565	FABP family protein	-2.15614
MSMEG_3977	TIGR03621 family F420-dependent LLM class oxidoreductase	-2.15706
MSMEG_4694	HNH endonuclease	-2.15758
MSMEG_0375	phospholipase D family protein	-2.1579
MSMEG_3271	D-erythrulose 4-kinase	-2.16082
MSMEG_5761	cupin domain-containing protein	-2.16257
MSMEG_3615	zinc-binding alcohol dehydrogenase family protein	-2.16778
MSMEG_6860	nuclear transport factor 2 family protein	-2.17222
MSMEG_3269	ABC transporter ATP-binding protein	-2.17249
MSMEG_2161	carboxylic acid reductase	-2.17313
MSMEG_3330	CsbD family protein	-2.17416
MSMEG_6829	winged helix-turn-helix transcriptional regulator	-2.17702
MSMEG_2049	TetR/AcrR family transcriptional regulator	-2.17832
MSMEG_6176	2-dehydro-3-deoxy-6-phosphogalactonate aldolase	-2.18009
MSMEG_2549	MFS transporter	-2.18394
MSMEG_4808	amidohydrolase family protein	-2.18464
MSMEG_2505	3-isopropylmalate dehydratase large subunit	-2.18546
MSMEG_6646	methylisocitrate lyase	-2.18634
MSMEG_1101	PA2928 family protein	-2.18672
MSMEG_6213	manganese catalase family protein	-2.18795
MSMEG_6719	alpha/beta fold hydrolase	-2.18902
MSMEG_5124	NADPH-dependent 2,4-dienoyl-CoA reductase	-2.18963
MSMEG_6919	LpqN/LpqT family lipoprotein	-2.18974
MSMEG_5762	NADP-dependent oxidoreductase	-2.19053
MSMEG_1771	HemK2/MTQ2 family protein methyltransferase	-2.19229
MSMEG_1712	ABC transporter substrate-binding protein	-2.1956
MSMEG_3827	glutamine synthetase family protein	-2.19968
MSMEG_2831	hypothetical protein	-2.20046
MSMEG_1676	adenosine deaminase	-2.20097
MSMEG_2524	ABC transporter ATP-binding protein	-2.21355
MSMEG_2027	nitroreductase family deazaflavin-dependent oxidoreductase	-2.21361
MSMEG_6677	LysR family transcriptional regulator	-2.21448
MSMEG_6616	zinc-dependent alcohol dehydrogenase	-2.21534
MSMEG_5570	ATP-dependent DNA ligase	-2.21578
MSMEG_4662	Cgl0159 family (beta/alpha)8-fold protein	-2.21615
MSMEG_6467	Dps family protein	-2.21836
MSMEG_6627	nitroreductase family protein	-2.22314
MSMEG_0697	phage holin family protein	-2.22509
MSMEG_5310	class I SAM-dependent methyltransferase	-2.23913
MSMEG_5322	hypothetical protein	-2.24433
MSMEG_6233	MBL fold metallo-hydrolase	-2.24718
MSMEG_3444	GMC family oxidoreductase	-2.24798
MSMEG_5241	GAF domain-containing sensor histidine kinase	-2.25184
MSMEG_2857	MCE family protein	-2.25227
MSMEG_0911	isocitrate lyase	-2.25756
MSMEG_1983	MFS transporter	-2.26709
MSMEG_0780	phosphotransferase enzyme family protein	-2.27199
MSMEG_0356	GNAT family N-acetyltransferase	-2.27233
MSMEG_1205	cyclopropane mycolic acid synthase family methyltransferase	-2.27637
MSMEG_2838	hypothetical protein	-2.27708
MSMEG_3314	MFS transporter	-2.27718
MSMEG_6838	alpha/beta fold hydrolase	-2.27998
MSMEG_1977	NAD(P)-dependent alcohol dehydrogenase	-2.28511
MSMEG_4418	peptide-methionine (R)-S-oxide reductase MsrB	-2.29635
MSMEG_4410	DUF6510 family protein	-2.30132
MSMEG_3326	carboxylate-amine ligase	-2.30221
MSMEG_0696	DUF3618 domain-containing protein	-2.30434
MSMEG_5107	alpha/beta fold hydrolase	-2.30591
MSMEG_6834	alcohol dehydrogenase	-2.30764
MSMEG_1758	hypothetical protein	-2.30765
MSMEG_1908	benzoate 1,2-dioxygenase large subunit	-2.31487
MSMEG_3280	polyamine ABC transporter substrate-binding protein	-2.31657
MSMEG_3424	class I SAM-dependent methyltransferase	-2.32099
MSMEG_1976	metal-sulfur cluster assembly factor	-2.32142
MSMEG_5582	hypothetical protein	-2.32196
MSMEG_5153	hypothetical protein	-2.32352
MSMEG_3822	FadR/GntR family transcriptional regulator	-2.32435
MSMEG_5150	4a-hydroxytetrahydrobiopterin dehydratase	-2.33038
MSMEG_1234	ABC transporter ATP-binding protein	-2.33106
MSMEG_5181	IS1634-like element IS1549 family transposase	-2.33329
MSMEG_1475	LLM class flavin-dependent oxidoreductase	-2.33615
MSMEG_2426	P-II family nitrogen regulator	-2.34052
MSMEG_4991	hypothetical protein	-2.34068
MSMEG_2026	oxidoreductase	-2.34778
MSMEG_0120	TetR/AcrR family transcriptional regulator	-2.35041
MSMEG_5543	hypothetical protein	-2.3566
MSMEG_3787	N-acyl-D-amino-acid deacylase family protein	-2.35984
MSMEG_3422	D-2-hydroxyacid dehydrogenase	-2.37084
MSMEG_6658	alpha/beta hydrolase	-2.37113
MSMEG_5151	hypothetical protein	-2.38548
MSMEG_3996	dihydropyrimidinase	-2.38765
MSMEG_5509	MBL fold metallo-hydrolase	-2.39531
MSMEG_1786	STAS domain-containing protein	-2.39808
MSMEG_5573	carbohydrate ABC transporter permease	-2.40624
MSMEG_2719	nickel-dependent hydrogenase large subunit	-2.40752
MSMEG_4427	MFS transporter	-2.43444
MSMEG_6532	TetR/AcrR family transcriptional regulator	-2.44045
MSMEG_1772	CDGSH iron-sulfur domain-containing protein	-2.44197
MSMEG_5490	acyclic terpene utilization AtuA family protein	-2.44637
MSMEG_2720	hydrogenase expression protein HypE	-2.44685
MSMEG_4010	VOC family protein	-2.45213
MSMEG_0230	metal-sensitive transcriptional regulator	-2.45279
MSMEG_4384	transglycosylase/D,D-transpeptidase PonA2	-2.46114
MSMEG_0699	Hsp70 family protein	-2.47181
MSMEG_3439	hypothetical protein	-2.4813
MSMEG_6716	sugar phosphate isomerase/epimerase family protein	-2.48627
MSMEG_0762	cytochrome P450	-2.49054
MSMEG_4782	hypothetical protein	-2.49204
MSMEG_5109	MBL fold metallo-hydrolase	-2.51326
MSMEG_2376	hypothetical protein	-2.52669
MSMEG_6214	GatB/YqeY domain-containing protein	-2.52886
MSMEG_6423	glycerophosphodiester phosphodiesterase	-2.5303
MSMEG_3443	hypothetical protein	-2.54045
MSMEG_6751	hypothetical protein	-2.54625
MSMEG_5319	carboxymuconolactone decarboxylase family protein	-2.54856
MSMEG_4446	dihydrolipoyl dehydrogenase	-2.54883
MSMEG_3548	ectoine/hydroxyectoine ABC transporter permease subunit EhuC	-2.55122
MSMEG_6717	Gfo/Idh/MocA family protein	-2.55657
MSMEG_6739	hypothetical protein	-2.56091
MSMEG_0492	DUF1361 domain-containing protein	-2.56394
MSMEG_5885	SDR family oxidoreductase	-2.56932
MSMEG_5493	biotin carboxylase N-terminal domain-containing protein	-2.58011
MSMEG_2713	hydrogenase maturation protease	-2.58126
MSMEG_5072	RNA polymerase sigma factor SigE	-2.58314
MSMEG_4012	dihydropyrimidinase	-2.59049
MSMEG_5075	ABC transporter ATP-binding protein	-2.59199
MSMEG_3993	maleate cis-trans isomerase family protein	-2.59833
MSMEG_5494	acyl-CoA dehydrogenase family protein	-2.59883
MSMEG_0296	MarR family winged helix-turn-helix transcriptional regulator	-2.60064
MSMEG_2874	hypothetical protein	-2.61415
MSMEG_5549	diiron oxygenase	-2.62183
MSMEG_4548	GNAT family N-acetyltransferase	-2.62794
MSMEG_1535	type VII secretion integral membrane protein EccD	-2.63082
MSMEG_6512	acyl-CoA dehydrogenase family protein	-2.63515
MSMEG_5180	hypothetical protein	-2.63999
MSMEG_3329	DUF6131 family protein	-2.65679
MSMEG_6766	ABC transporter ATP-binding protein	-2.66279
MSMEG_3618	alanine and proline-rich secreted protein Apa	-2.67081
MSMEG_1662	aspartate aminotransferase family protein	-2.6725
MSMEG_0313	phosphogluconate dehydratase	-2.67543
MSMEG_3270	ABC transporter ATP-binding protein	-2.67818
MSMEG_6511	acyl-CoA dehydrogenase family protein	-2.67889
MSMEG_3995	M20 family metallo-hydrolase	-2.68874
MSMEG_0872	(2Fe-2S)-binding protein	-2.69225
MSMEG_2115	hypothetical protein	-2.69756
MSMEG_4435	RraA family protein	-2.73764
MSMEG_1913	Cys-tRNA(Pro) deacylase	-2.7455
MSMEG_6765	ABC transporter permease	-2.74611
MSMEG_3268	carbohydrate ABC transporter permease	-2.74821
MSMEG_4993	hypothetical protein	-2.75443
MSMEG_4412	sulfite oxidase-like oxidoreductase	-2.75649
MSMEG_0270	phosphotransferase enzyme family protein	-2.76532
MSMEG_5014	heavy metal translocating P-type ATPase	-2.77064
MSMEG_4425	nitroreductase family protein	-2.77924
MSMEG_0523	helix-turn-helix domain-containing protein	-2.7842
MSMEG_4811	hypothetical protein	-2.78652
MSMEG_0416	hypothetical protein	-2.78666
MSMEG_2958	hypothetical protein	-2.79017
MSMEG_2599	FadR/GntR family transcriptional regulator	-2.7924
MSMEG_1566	LLM class F420-dependent oxidoreductase	-2.80387
MSMEG_2596	gamma-glutamyl-gamma-aminobutyrate hydrolase family protein	-2.81259
MSMEG_0328	hypothetical protein	-2.81452
MSMEG_5575	sugar-binding transcriptional regulator	-2.84661
MSMEG_1878	ribosome hibernation-promoting factor, HPF/YfiA family	-2.84844
MSMEG_1912	muconolactone Delta-isomerase	-2.85712
MSMEG_2507	IclR family transcriptional regulator	-2.87508
MSMEG_3265	erythritol/L-threitol dehyrogenase	-2.87754
MSMEG_4499	hypothetical protein	-2.88802
MSMEG_2598	3-oxoacyl-ACP reductase	-2.88867
MSMEG_3266	extracellular solute-binding protein	-2.89545
MSMEG_5574	ABC transporter substrate-binding protein	-2.90215
MSMEG_0864	PH domain-containing protein	-2.92807
MSMEG_5682	AurF N-oxygenase family protein	-2.9289
MSMEG_6602	LLM class F420-dependent oxidoreductase	-2.93692
MSMEG_2171	CaiB/BaiF CoA transferase family protein	-2.94151
MSMEG_2112	hypothetical protein	-2.94355
MSMEG_3994	SDR family oxidoreductase	-2.94982
MSMEG_0605	alpha/beta hydrolase	-2.95297
MSMEG_0585	CaiB/BaiF CoA transferase family protein	-2.95643
MSMEG_1663	Lrp/AsnC family transcriptional regulator	-2.9574
MSMEG_0883	N-acyl-D-amino-acid deacylase family protein	-2.96716
MSMEG_3685	hypothetical protein	-2.97262
MSMEG_4428	DUF5709 domain-containing protein	-2.98032
MSMEG_2708	hypothetical protein	-2.98335
MSMEG_3727	MSMEG_3727 family PQQ-associated protein	-2.98964
MSMEG_3315	hypothetical protein	-2.9907
MSMEG_5492	acyl-CoA carboxylase subunit beta	-2.99576
MSMEG_1564	carotenoid oxygenase family protein	-3.01814
MSMEG_0761	ferredoxin	-3.02202
MSMEG_4424	Rid family hydrolase	-3.02317
MSMEG_0524	SDR family NAD(P)-dependent oxidoreductase	-3.02423
MSMEG_3328	hypothetical protein	-3.03768
MSMEG_4408	YkgB family protein	-3.05406
MSMEG_0216	SDR family NAD(P)-dependent oxidoreductase	-3.05737
MSMEG_0406	acyl-CoA dehydrogenase	-3.06453
MSMEG_0963	hypothetical protein	-3.10984
MSMEG_2597	aldehyde dehydrogenase family protein	-3.11976
MSMEG_5355	hypothetical protein	-3.12231
MSMEG_3022	GlsB/YeaQ/YmgE family stress response membrane protein	-3.14671
MSMEG_1194	hypothetical protein	-3.14772
MSMEG_4420	cupin domain-containing protein	-3.15657
MSMEG_6579	heme-binding protein	-3.16155
MSMEG_5604	cation transporter	-3.18393
MSMEG_5491	acyl-CoA dehydrogenase family protein	-3.20023
MSMEG_4436	transketolase	-3.20557
MSMEG_4417	peptide-methionine (S)-S-oxide reductase MsrA	-3.21744
MSMEG_5135	hypothetical protein	-3.22166
MSMEG_2595	glutamine synthetase family protein	-3.22725
MSMEG_0887	mycothiol transferase	-3.2453
MSMEG_0559	cold-shock protein	-3.27622
MSMEG_1909	LysR family transcriptional regulator	-3.28723
MSMEG_4979	sulfate adenylyltransferase subunit CysD	-3.29571
MSMEG_0871	FAD binding domain-containing protein	-3.33654
MSMEG_0276	aldehyde dehydrogenase family protein	-3.34034
MSMEG_1711	sugar ABC transporter ATP-binding protein	-3.36922
MSMEG_5733	universal stress protein	-3.38451
MSMEG_4439	GNAT family N-acetyltransferase	-3.38786
MSMEG_3267	carbohydrate ABC transporter permease	-3.40771
MSMEG_3947	1-phosphofructokinase family hexose kinase	-3.43413
MSMEG_5298	hypothetical protein	-3.4416
MSMEG_1910	muconate cycloisomerase	-3.45437
MSMEG_0435	5-oxoprolinase/urea amidolyase family protein	-3.4546
MSMEG_3616	GlsB/YeaQ/YmgE family stress response membrane protein	-3.45622
MSMEG_3272	D-erythrulose 4-phosphate isomerase DerI1	-3.46363
MSMEG_0603	acyl-CoA dehydrogenase	-3.47598
MSMEG_1770	CsbD family protein	-3.51218
MSMEG_5352	GNAT family N-acetyltransferase	-3.56093
MSMEG_5246	Acg family FMN-binding oxidoreductase	-3.60059
MSMEG_5015	hypothetical protein	-3.63236
MSMEG_4422	dihydrolipoyl dehydrogenase family protein	-3.66425
MSMEG_1563	SDR family oxidoreductase	-3.72745
MSMEG_0436	5-oxoprolinase subunit B family protein	-3.7301
MSMEG_1911	catechol 1,2-dioxygenase	-3.76187
MSMEG_6422	ferritin	-3.77983
MSMEG_4440	SDR family NAD(P)-dependent oxidoreductase	-3.79003
MSMEG_3281	ABC transporter ATP-binding protein	-3.92778
MSMEG_4415	transaldolase	-3.96421
MSMEG_0452	GntP family permease	-4.07717
MSMEG_0275	BMC domain-containing protein	-4.08304
MSMEG_1696	MarR family winged helix-turn-helix transcriptional regulator	-4.10465
MSMEG_4441	cupin domain-containing protein	-4.10762
MSMEG_4443	hypothetical protein	-4.11496
MSMEG_3564	bacterioferritin	-4.26965
MSMEG_0271	hypothetical protein	-4.3002
MSMEG_5732	LLM class F420-dependent oxidoreductase	-4.34119
MSMEG_5243	pyridoxamine 5'-phosphate oxidase family protein	-4.35288
MSMEG_5136	pyridoxamine 5'-phosphate oxidase family protein	-4.42423
MSMEG_2159	DUF692 domain-containing protein	-4.43099
MSMEG_4423	NADP-dependent oxidoreductase	-4.4318
MSMEG_3941	GAF domain-containing protein	-4.43351
MSMEG_0586	STAS domain-containing protein	-4.60546
MSMEG_3926	cation-transporting ATPase Pma1	-4.70559
MSMEG_4978	sulfate adenylyltransferase subunit CysN	-4.73377
MSMEG_0453	gluconokinase	-4.73908
MSMEG_2160	hypothetical protein	-4.75096
MSMEG_0273	EutN/CcmL family microcompartment protein	-4.76024
MSMEG_4442	NADP-dependent oxidoreductase	-4.88615
MSMEG_3943	Acg family FMN-binding oxidoreductase	-4.95529
MSMEG_5242	WS/DGAT/MGAT family O-acyltransferase	-5.03229
MSMEG_2157	TIGR04222 domain-containing membrane protein	-5.06854
MSMEG_3935	ribosome hibernation promotion factor	-5.27338
MSMEG_5244	hypoxia response regulator transcription factor DosR/DevR	-5.45488
MSMEG_3954	glycoside hydrolase family 65 protein	-5.49447
MSMEG_3944	response regulator transcription factor	-5.55622
MSMEG_3927	hydrogenase maturation protease	-5.6164
MSMEG_3928	Ni/Fe hydrogenase subunit alpha	-5.6325
MSMEG_3949	hypothetical protein	-5.68616
MSMEG_3939	universal stress protein	-5.68837
MSMEG_3951	hypothetical protein	-5.6902
MSMEG_3934	phosphoenolpyruvate synthase	-5.91362
MSMEG_3950	universal stress protein	-5.96498
MSMEG_5245	universal stress protein	-6.07611
MSMEG_3952	Acg family FMN-binding oxidoreductase	-6.12957
MSMEG_3955	Acg family FMN-binding oxidoreductase	-6.24177
MSMEG_3933	wax ester/triacylglycerol synthase domain-containing protein	-6.40579
MSMEG_3936	universal stress protein	-6.48557
MSMEG_3948	WS/DGAT/MGAT family O-acyltransferase	-6.52792
MSMEG_3942	AAA family ATPase	-6.7327
MSMEG_3930	FAD/NAD(P)-binding protein	-6.90168
MSMEG_3940	universal stress protein	-6.90434
MSMEG_3945	universal stress protein	-7.4187
MSMEG_3932	Hsp20/alpha crystallin family protein	-7.54086
MSMEG_3946	Rv1733c family protein	-8.26534
MSMEG_3931	4Fe-4S dicluster domain-containing protein	-8.32353

### Sheet: Venn diagram of PRM and WT (IN)
Venn diagram showing genes common between PRM vs WT in Uninfected condition
Exclusively in "PRM INFECTED"	Functions		Exclusively in "WT INFECTED"	Functions		Common elements In both	Functions
MSMEG_0054	IS630-like element ISMsm2 family transposase		MSMEG_0274	hypothetical protein		MSMEG_4728	condensation domain-containing protein
MSMEG_0162	formate dehydrogenase subunit delta		MSMEG_0397	ISL3-like element IS1096 family transposase		MSMEG_4727	sulfolipid-1 biosynthesis phthioceranic/hydroxyphthioceranic acid synthase
MSMEG_0298	hypothetical protein		MSMEG_0801	plasmid pRiA4b ORF-3 family protein		MSMEG_4730	hypothetical protein
MSMEG_0398	plasmid pRiA4b ORF-3 family protein		MSMEG_1016	NAD(P)H-dependent oxidoreductase		MSMEG_3297	alpha/beta fold hydrolase
MSMEG_0772	esterase-like activity of phytase family protein		MSMEG_1021	VOC family protein		MSMEG_4731	AMP-binding protein
MSMEG_0873	hypothetical protein		MSMEG_1135	hypothetical protein		MSMEG_6763	alpha/beta fold hydrolase
MSMEG_1008	hypothetical protein		MSMEG_2168	hypothetical protein		MSMEG_1181	formimidoylglutamate deiminase
MSMEG_1039	ABC transporter substrate-binding protein		MSMEG_2338	plasmid pRiA4b ORF-3 family protein		MSMEG_4733	GAP family protein
MSMEG_1104	DUF7327 family protein		MSMEG_2646	IS110 family transposase		MSMEG_4734	PE-PPE domain-containing protein
MSMEG_1230	DUF202 domain-containing protein		MSMEG_2821	IS1634-like element IS1549 family transposase		MSMEG_3531	DUF7159 family protein
MSMEG_1460	NAD(P)/FAD-dependent oxidoreductase		MSMEG_2823	IS1634-like element IS1549 family transposase		MSMEG_4127	IS1380-like element ISMsm12 family transposase
MSMEG_1591	IS1380-like element ISMsm11 family transposase		MSMEG_4522	IS630-like element ISMsm2 family transposase		MSMEG_4128	class I SAM-dependent methyltransferase
MSMEG_1729	IS630-like element ISMsm5 family transposase		MSMEG_4839	carboxymuconolactone decarboxylase family protein		MSMEG_1970	transcriptional regulator MimR
MSMEG_1965	0		MSMEG_4843	nuclear transport factor 2 family protein		MSMEG_6892	replicative DNA helicase
MSMEG_2017	TOBE domain-containing protein		MSMEG_5094	ISL3-like element IS1096 family transposase		MSMEG_4079	alpha/beta fold hydrolase
MSMEG_2031	hypothetical protein		MSMEG_6287			MSMEG_4230	phospho-N-acetylmuramoyl-pentapeptide-transferase
MSMEG_2138	0		MSMEG_6350			MSMEG_3774	acetylglutamate kinase
MSMEG_2151	Mu transposase domain-containing protein		MSMEG_6698	plasmid pRiA4b ORF-3 family protein		MSMEG_1182	imidazolonepropionase
MSMEG_2166	transketolase family protein		MSMEG_6856	MmgE/PrpD family protein		MSMEG_5614	3-keto-5-aminohexanoate cleavage protein
MSMEG_2178	DUF417 family protein					MSMEG_1976	metal-sulfur cluster assembly factor
MSMEG_2214	alcohol dehydrogenase					MSMEG_4086	LLM class flavin-dependent oxidoreductase
MSMEG_2236	thiolase family protein					MSMEG_1178	MurR/RpiR family transcriptional regulator
MSMEG_2239	TetR/AcrR family transcriptional regulator					MSMEG_1629	hypothetical protein
MSMEG_2286	phosphotransferase family protein					MSMEG_0674	L,D-transpeptidase
MSMEG_2287	sulfite exporter TauE/SafE family protein					MSMEG_1890	3-phosphoshikimate 1-carboxyvinyltransferase
MSMEG_2292	alkaline phosphatase					MSMEG_1342	(3R)-hydroxyacyl-ACP dehydratase subunit HadC
MSMEG_2295	TetR/AcrR family transcriptional regulator					MSMEG_4668	FdhF/YdeP family oxidoreductase
MSMEG_2307	LLM class flavin-dependent oxidoreductase					MSMEG_2914	L-idonate 5-dehydrogenase
MSMEG_2309	TetR/AcrR family transcriptional regulator					MSMEG_3302	SDR family NAD(P)-dependent oxidoreductase
MSMEG_2316	LLM class flavin-dependent oxidoreductase					MSMEG_4114	enoyl-CoA hydratase-related protein
MSMEG_2322	hypothetical protein					MSMEG_5431	50S ribosomal protein L25/general stress protein Ctc
MSMEG_2323	PLP-dependent aminotransferase family protein					MSMEG_1830	2-phospho-L-lactate transferase
MSMEG_2327	NUDIX hydrolase					MSMEG_1559	phosphoglucosamine mutase
MSMEG_2330	THUMP-like domain-containing protein					MSMEG_1402	hypothetical protein
MSMEG_2335	acyltransferase					MSMEG_6582	FAD-dependent oxidoreductase
MSMEG_2356	lysophospholipid acyltransferase family protein					MSMEG_3309	TrpB-like pyridoxal phosphate-dependent enzyme
MSMEG_2559	ferredoxin					MSMEG_4739	O-methyltransferase
MSMEG_2861	hypothetical protein					MSMEG_6741	GAF and ANTAR domain-containing protein
MSMEG_2863	hypothetical protein					MSMEG_2189	allophanate hydrolase
MSMEG_2871	hypothetical protein					MSMEG_3303	alpha/beta hydrolase family protein
MSMEG_2887	hypothetical protein					MSMEG_1977	NAD(P)-dependent alcohol dehydrogenase
MSMEG_3130	hypothetical protein					MSMEG_2603	3-carboxy-cis,cis-muconate cycloisomerase
MSMEG_3296	sigma-70 family RNA polymerase sigma factor					MSMEG_4737	polysaccharide pyruvyl transferase family protein
MSMEG_3696	plasmid pRiA4b ORF-3 family protein					MSMEG_3860	apolipoprotein N-acyltransferase
MSMEG_3722	pyrroloquinoline quinone biosynthesis peptide chaperone PqqD					MSMEG_0566	carbon-nitrogen hydrolase family protein
MSMEG_3755	0					MSMEG_0863	SDR family NAD(P)-dependent oxidoreductase
MSMEG_3960	TetR/AcrR family transcriptional regulator					MSMEG_3263	FGGY-family carbohydrate kinase
MSMEG_4010	VOC family protein					MSMEG_1632	hypothetical protein
MSMEG_4402	plasmid pRiA4b ORF-3 family protein					MSMEG_5612	GNAT family N-acetyltransferase
MSMEG_4428	DUF5709 domain-containing protein					MSMEG_5102	ABC-F family ATP-binding cassette domain-containing protein
MSMEG_4542	ABC transporter permease					MSMEG_1978	chaperonin GroEL
MSMEG_4548	GNAT family N-acetyltransferase					MSMEG_4165	benzaldehyde dehydrogenase
MSMEG_4788	MCE family protein					MSMEG_4949	peptide chain release factor N(5)-glutamine methyltransferase
MSMEG_4791	plasmid pRiA4b ORF-3 family protein					MSMEG_4592	acyl-CoA dehydrogenase family protein
MSMEG_4841	hypothetical protein					MSMEG_5302	cation:dicarboxylate symporter family transporter
MSMEG_4867	alpha/beta fold hydrolase					MSMEG_4681	hypothetical protein
MSMEG_4926	ISL3-like element IS1096 family transposase					MSMEG_4354	ABC transporter substrate-binding protein
MSMEG_5034	maleylpyruvate isomerase family mycothiol-dependent enzyme					MSMEG_4307	Nif3-like dinuclear metal center hexameric protein
MSMEG_5365	DNA-directed RNA polymerase sigma-70 factor					MSMEG_5087	TIGR00730 family Rossman fold protein
MSMEG_5558	hypothetical protein					MSMEG_2188	DMT family transporter
MSMEG_5802	SDR family NAD(P)-dependent oxidoreductase					MSMEG_5851	alpha/beta hydrolase
MSMEG_6121	ABC transporter ATP-binding protein					MSMEG_0956	porphobilinogen synthase
MSMEG_6360	0					MSMEG_1179	urocanate hydratase
MSMEG_6589	IS630-like element ISMsm5 family transposase					MSMEG_4738	class I SAM-dependent methyltransferase
MSMEG_6652	hypothetical protein					MSMEG_1439	50S ribosomal protein L2
MSMEG_6694	ferredoxin					MSMEG_4113	acyl-CoA dehydrogenase family protein
MSMEG_6697	ISL3-like element IS1096 family transposase					MSMEG_1467	50S ribosomal protein L5
MSMEG_6713	hydroxyquinol 1,2-dioxygenase					MSMEG_3097	phosphoenolpyruvate carboxylase
MSMEG_6846	TRAP transporter small permease					MSMEG_3768	ABC-F family ATP-binding cassette domain-containing protein
						MSMEG_6458	glutamate synthase subunit beta
						MSMEG_3222	prolipoprotein diacylglyceryl transferase
						MSMEG_6096	type III pantothenate kinase
						MSMEG_1184	cutinase family protein
						MSMEG_4177	FAD-containing oxidoreductase
						MSMEG_3562	carboxymuconolactone decarboxylase family protein
						MSMEG_2500	SGNH/GDSL hydrolase family protein
						MSMEG_3726	PQQ-dependent methanol/ethanol family dehydrogenase
						MSMEG_6762	ArsR/SmtB family transcription factor
						MSMEG_1177	purine-cytosine permease family protein
						MSMEG_1575	alanine racemase
						MSMEG_0311	glycosyltransferase family 4 protein
						MSMEG_1169	MFS transporter
						MSMEG_5369	ectoine/hydroxyectoine ABC transporter permease subunit EhuC
						MSMEG_5145	extracellular solute-binding protein
						MSMEG_5086	long-chain-acyl-CoA synthetase FadD6
						MSMEG_3246	ANTAR domain-containing response regulator
						MSMEG_5442	NADP-specific glutamate dehydrogenase
						MSMEG_1183	histidine ammonia-lyase
						MSMEG_6367	glycosyltransferase
						MSMEG_2726	amino acid ABC transporter permease
						MSMEG_1468	type Z 30S ribosomal protein S14
						MSMEG_0832	peptide deformylase
						MSMEG_1109	2-succinyl-5-enolpyruvyl-6-hydroxy-3-cyclohexene-1-carboxylic-acid synthase
						MSMEG_6583	esterase family protein
						MSMEG_5395	sensor histidine kinase
						MSMEG_0943	pyrroline-5-carboxylate reductase
						MSMEG_3434	FKBP-type peptidyl-prolyl cis-trans isomerase
						MSMEG_3305	DMT family transporter
						MSMEG_4210	Bug family tripartite tricarboxylate transporter substrate binding protein
						MSMEG_0545	adenylate/guanylate cyclase domain-containing protein
						MSMEG_6742	CGNR zinc finger domain-containing protein
						MSMEG_3365	GlxA family transcriptional regulator
						MSMEG_4997	ABC transporter ATP-binding protein
						MSMEG_6221	stage II sporulation protein M
						MSMEG_6054	LamB/YcsF family protein
						MSMEG_3058	MetQ/NlpA family ABC transporter substrate-binding protein
						MSMEG_3552	PucR family transcriptional regulator
						MSMEG_5303	sodium/proline symporter PutP
						MSMEG_3152	ferrochelatase
						MSMEG_2107	DUF4185 domain-containing protein
						MSMEG_4005	SMP-30/gluconolactonase/LRE family protein
						MSMEG_3020	DUF3097 domain-containing protein
						MSMEG_3878	bifunctional cobalt-precorrin-7 (C(5))-methyltransferase/cobalt-precorrin-6B (C(15))-methyltransferase
						MSMEG_3512	competence/damage-inducible protein A
						MSMEG_5209	alpha/beta fold hydrolase
						MSMEG_1634	forkhead-associated protein
						MSMEG_6513	MFS transporter
						MSMEG_3150	3-oxoacyl-ACP reductase FabG1
						MSMEG_2631	MATE family efflux transporter Mmp
						MSMEG_4971	nitronate monooxygenase
						MSMEG_6788	L-erythrulose 1-kinase
						MSMEG_2388	3-isopropylmalate dehydratase small subunit
						MSMEG_4430	LuxR C-terminal-related transcriptional regulator
						MSMEG_3770	argininosuccinate synthase
						MSMEG_2939	pyridoxal 5'-phosphate synthase glutaminase subunit PdxT
						MSMEG_5727	allantoicase
						MSMEG_5239	class II fructose-bisphosphatase
						MSMEG_4955	homoserine kinase
						MSMEG_6759	glycerol kinase GlpK
						MSMEG_4218	YggT family protein
						MSMEG_0460	alpha/beta fold hydrolase
						MSMEG_4116	3-hydroxyacyl-CoA dehydrogenase family protein
						MSMEG_3777	phenylalanine--tRNA ligase subunit beta
						MSMEG_0880	chaperonin GroEL
						MSMEG_5474	universal stress protein
						MSMEG_0518	ABC transporter ATP-binding protein
						MSMEG_1979	putative quinol monooxygenase
						MSMEG_1403	cutinase family protein
						MSMEG_3599	sugar ABC transporter xylitol/D-threitol-binding protein ThpA
						MSMEG_4355	ABC transporter permease
						MSMEG_4719	alpha/beta hydrolase family protein
						MSMEG_3778	phenylalanine--tRNA ligase subunit alpha
						MSMEG_2259	carbon starvation CstA family protein
						MSMEG_2428	helix-turn-helix transcriptional regulator
						MSMEG_0964	pyridoxamine 5'-phosphate oxidase family protein
						MSMEG_4231	UDP-N-acetylmuramoyl-tripeptide--D-alanyl-D-alanine ligase
						MSMEG_4667	LysR family transcriptional regulator
						MSMEG_4234	hypothetical protein
						MSMEG_0376	GlxA family transcriptional regulator
						MSMEG_3028	shikimate dehydrogenase
						MSMEG_5979	glucose-1-phosphate cytidylyltransferase
						MSMEG_5151	hypothetical protein
						MSMEG_0796	ABC transporter permease
						MSMEG_4672	ATP-dependent Clp protease proteolytic subunit
						MSMEG_1705	multiple monosaccharide ABC transporter ATP-binding protein
						MSMEG_4275	nicotinate-nucleotide--dimethylbenzimidazole phosphoribosyltransferase
						MSMEG_1443	50S ribosomal protein L16
						MSMEG_3871	precorrin-3B synthase
						MSMEG_5126	bifunctional FO biosynthesis protein CofGH
						MSMEG_2341	DUF2784 domain-containing protein
						MSMEG_2393	NAD(P)H-dependent glycerol-3-phosphate dehydrogenase
						MSMEG_3767	acyl-CoA synthetase
						MSMEG_5252	type I pantothenate kinase
						MSMEG_2116	PTS transporter subunit EIIC
						MSMEG_2437	ribosome maturation factor RimM
						MSMEG_4584	glutamate-5-semialdehyde dehydrogenase
						MSMEG_6758	MIP/aquaporin family protein
						MSMEG_1608	glycoside hydrolase family 65 protein
						MSMEG_3483	MOSC domain-containing protein
						MSMEG_2933	phosphatidylinositol phosphate synthase
						MSMEG_3713	hypothetical protein
						MSMEG_1180	allantoate amidohydrolase
						MSMEG_5132	translational GTPase TypA
						MSMEG_5698	GTP 3',8-cyclase MoaA
						MSMEG_6230	acyltransferase family protein
						MSMEG_5999	SDR family oxidoreductase
						MSMEG_3735	sulfite exporter TauE/SafE family protein
						MSMEG_4091	NtaA/DmoA family FMN-dependent monooxygenase
						MSMEG_5789	sulfurtransferase
						MSMEG_3611	phosphoketolase family protein
						MSMEG_4299	enoyl-CoA hydratase/isomerase family protein
						MSMEG_5164	zinc-binding alcohol dehydrogenase family protein
						MSMEG_3513	enhanced intracellular survival protein Eis
						MSMEG_1706	multiple monosaccharide ABC transporter permease
						MSMEG_4579	glucosyl-3-phosphoglycerate phosphatase
						MSMEG_0682	maleylpyruvate isomerase family mycothiol-dependent enzyme
						MSMEG_3330	CsbD family protein
						MSMEG_1768	flavodoxin family protein
						MSMEG_5220	alpha/beta hydrolase
						MSMEG_5082	DNA-3-methyladenine glycosylase
						MSMEG_2729	tRNA (N6-isopentenyl adenosine(37)-C2)-methylthiotransferase MiaB
						MSMEG_2516	LLM class F420-dependent oxidoreductase
						MSMEG_6113	D-alanyl-D-alanine carboxypeptidase/D-alanyl-D-alanine endopeptidase
						MSMEG_3750	NAD kinase
						MSMEG_3430	class I SAM-dependent methyltransferase
						MSMEG_1609	beta-phosphoglucomutase family hydrolase
						MSMEG_3326	carboxylate-amine ligase
						MSMEG_5499	hypothetical protein
						MSMEG_2786	alpha/beta hydrolase
						MSMEG_5510	hypothetical protein
						MSMEG_4557	ABC transporter ATP-binding protein
						MSMEG_0627	ArnT family glycosyltransferase
						MSMEG_1444	50S ribosomal protein L29
						MSMEG_3875	cobalt-precorrin-6A reductase
						MSMEG_2770	DUF3159 domain-containing protein
						MSMEG_5037	FAD-binding oxidoreductase
						MSMEG_0161	formate dehydrogenase subunit alpha
						MSMEG_3751	TlyA family rRNA (cytidine-2'-O)-methyltransferase
						MSMEG_0862	gephyrin-like molybdotransferase Glp
						MSMEG_3236	amino acid ABC transporter permease
						MSMEG_4186	PAC2 family protein
						MSMEG_3910	DinB family protein
						MSMEG_1470	50S ribosomal protein L6
						MSMEG_1437	50S ribosomal protein L4
						MSMEG_3289	alpha/beta fold hydrolase
						MSMEG_3608	acetyl-CoA acetyltransferase
						MSMEG_0194	cutinase family protein
						MSMEG_4283	2-oxoglutarate dehydrogenase, E2 component, dihydrolipoamide succinyltransferase
						MSMEG_1438	50S ribosomal protein L23
						MSMEG_3532	threonine ammonia-lyase
						MSMEG_2589	DUF2000 domain-containing protein
						MSMEG_0866	DEAD/DEAH box helicase
						MSMEG_0941	sugar phosphate isomerase/epimerase family protein
						MSMEG_4182	sugar porter family MFS transporter
						MSMEG_1469	30S ribosomal protein S8
						MSMEG_3004	nitroreductase family deazaflavin-dependent oxidoreductase
						MSMEG_3057	methionine ABC transporter permease
						MSMEG_4048	cyclase family protein
						MSMEG_4674	trigger factor
						MSMEG_1715	L-arabinose isomerase
						MSMEG_0793	thiazole synthase
						MSMEG_5104	2,3,4,5-tetrahydropyridine-2,6-dicarboxylate N-succinyltransferase
						MSMEG_0972	cytochrome c biogenesis CcdA family protein
						MSMEG_6330	prephenate dehydrogenase
						MSMEG_5426	bifunctional UDP-N-acetylglucosamine diphosphorylase/glucosamine-1-phosphate N-acetyltransferase GlmU
						MSMEG_0915	polyphosphate kinase 2 family protein
						MSMEG_2773	class I SAM-dependent RNA methyltransferase
						MSMEG_3478	thiaminase II
						MSMEG_4582	vWA domain-containing protein
						MSMEG_1440	30S ribosomal protein S19
						MSMEG_5221	GNAT family N-acetyltransferase
						MSMEG_2879	acyl-CoA dehydrogenase family protein
						MSMEG_3219	indole-3-glycerol phosphate synthase TrpC
						MSMEG_1475	LLM class flavin-dependent oxidoreductase
						MSMEG_0193	N-acetylmuramic acid 6-phosphate etherase
						MSMEG_0418	fumarate reductase/succinate dehydrogenase flavoprotein subunit
						MSMEG_2137	MFS transporter
						MSMEG_5739	carboxylic acid reductase
						MSMEG_0791	glycine oxidase ThiO
						MSMEG_1846	NrfD/PsrC family molybdoenzyme membrane anchor subunit
						MSMEG_1436	50S ribosomal protein L3
						MSMEG_5551	ATP-binding protein
						MSMEG_4141	LLM class F420-dependent oxidoreductase
						MSMEG_0899	prolyl oligopeptidase family serine peptidase
						MSMEG_3003	aspartate--tRNA ligase
						MSMEG_4194	undecaprenyl-diphosphate phosphatase
						MSMEG_0766	formate-dependent phosphoribosylglycinamide formyltransferase
						MSMEG_3690	DeoR/GlpR family DNA-binding transcription regulator
						MSMEG_1446	NUDIX hydrolase
						MSMEG_3251	ABC transporter ATP-binding protein
						MSMEG_2344	NAD(P)/FAD-dependent oxidoreductase
						MSMEG_6667	DUF2243 domain-containing protein
						MSMEG_1606	benzoylformate decarboxylase
						MSMEG_3655	ABC transporter ATP-binding protein/permease
						MSMEG_3773	acetylornithine transaminase
						MSMEG_4934	cob(I)yrinic acid a,c-diamide adenosyltransferase
						MSMEG_2465	amidohydrolase family protein
						MSMEG_1101	PA2928 family protein
						MSMEG_0701	hypothetical protein
						MSMEG_6247	L-histidine N(alpha)-methyltransferase
						MSMEG_4314	hypothetical protein
						MSMEG_0238	CoA-binding protein
						MSMEG_4680	serine hydrolase domain-containing protein
						MSMEG_4150	4-hydroxy-2-oxovalerate aldolase
						MSMEG_3017	circularly permuted type 2 ATP-grasp protein
						MSMEG_4962	FAD-dependent oxidoreductase
						MSMEG_2919	ketopantoate reductase family protein
						MSMEG_4494	hypothetical protein
						MSMEG_2044	MFS transporter
						MSMEG_3310	DUF1206 domain-containing protein
						MSMEG_4954	transcription termination factor Rho
						MSMEG_0775	MBL fold metallo-hydrolase
						MSMEG_0109	Re/Si-specific NAD(P)(+) transhydrogenase subunit beta
						MSMEG_2037	LLM class F420-dependent oxidoreductase
						MSMEG_3306	zinc-binding dehydrogenase
						MSMEG_2089	cell division ATP-binding protein FtsE
						MSMEG_5924	hypothetical protein
						MSMEG_1837	FAD-dependent oxidoreductase
						MSMEG_6761	glycerol-3-phosphate dehydrogenase/oxidase
						MSMEG_1980	FAD-binding domain
						MSMEG_5270	cystathionine beta-synthase
						MSMEG_3286	class I SAM-dependent methyltransferase
						MSMEG_3358	YaeQ family protein
						MSMEG_4109	Re/Si-specific NAD(P)(+) transhydrogenase subunit alpha
						MSMEG_0914	hypothetical protein
						MSMEG_1775	cytochrome P450
						MSMEG_2026	oxidoreductase
						MSMEG_0683	nuclear transport factor 2 family protein
						MSMEG_2520	translation elongation factor Ts
						MSMEG_6604	TetR/AcrR family transcriptional regulator
						MSMEG_0262	CoA transferase
						MSMEG_1684	protein export chaperone SatS
						MSMEG_4296	alpha/beta hydrolase
						MSMEG_1435	30S ribosomal protein S10
						MSMEG_1311	OPT family oligopeptide transporter
						MSMEG_2592	alpha/beta fold hydrolase
						MSMEG_0044	hypothetical protein
						MSMEG_4990	response regulator transcription factor
						MSMEG_3187	acyltransferase family protein
						MSMEG_4115	3-hydroxyacyl-CoA dehydrogenase family protein
						MSMEG_5518	DUF5336 domain-containing protein
						MSMEG_3569	EthD domain-containing protein
						MSMEG_3308	universal stress protein
						MSMEG_2798	hypothetical protein
						MSMEG_4166	acyl-CoA dehydrogenase family protein
						MSMEG_4957	homoserine dehydrogenase
						MSMEG_6922	MFS transporter
						MSMEG_3169	isoleucine--tRNA ligase
						MSMEG_2934	phosphatidylinositol mannoside acyltransferase
						MSMEG_0942	thioesterase family protein
						MSMEG_1834	phosphomannomutase/phosphoglucomutase
						MSMEG_4295	alpha/beta hydrolase
						MSMEG_5124	NADPH-dependent 2,4-dienoyl-CoA reductase
						MSMEG_0673	hypothetical protein
						MSMEG_6733	nitrilase-related carbon-nitrogen hydrolase
						MSMEG_4401	phosphonatase-like hydrolase
						MSMEG_4565	aldo/keto reductase
						MSMEG_4207	universal stress protein
						MSMEG_4956	threonine synthase
						MSMEG_3221	tryptophan synthase subunit alpha
						MSMEG_1920	diacylglycerol/lipid kinase family protein
						MSMEG_3056	methionine ABC transporter ATP-binding protein
						MSMEG_3806	winged helix DNA-binding domain-containing protein
						MSMEG_4085	LLM class flavin-dependent oxidoreductase
						MSMEG_2597	aldehyde dehydrogenase family protein
						MSMEG_2157	TIGR04222 domain-containing membrane protein
						MSMEG_3494	DUF5078 domain-containing protein
						MSMEG_3304	aldehyde dehydrogenase family protein
						MSMEG_4002	zinc-dependent alcohol dehydrogenase family protein
						MSMEG_4976	cysteine hydrolase family protein
						MSMEG_2421	OsmC family protein
						MSMEG_2368	TetR/AcrR family transcriptional regulator
						MSMEG_4853	M24 family metallopeptidase
						MSMEG_3397	ArgE/DapE family deacylase
						MSMEG_4111	CaiB/BaiF CoA transferase family protein
						MSMEG_4950	peptide chain release factor 1
						MSMEG_6521	ABC transporter ATP-binding protein
						MSMEG_0896	MFS transporter
						MSMEG_5671	YbaK/EbsC family protein
						MSMEG_6606	hypothetical protein
						MSMEG_4714	MaoC family dehydratase
						MSMEG_2949	xanthine dehydrogenase family protein molybdopterin-binding subunit
						MSMEG_6318	diol dehydratase reactivase ATPase-like domain-containing protein
						MSMEG_6407	Cof-type HAD-IIB family hydrolase
						MSMEG_5398	ISL3-like element ISMsm4 family transposase
						MSMEG_5792	FABP family protein
						MSMEG_4209	tripartite tricarboxylate transporter TctB family protein
						MSMEG_1828	sugar phosphate nucleotidyltransferase
						MSMEG_1422	mycofactocin biosynthesis chaperone MftB
						MSMEG_3772	ornithine carbamoyltransferase
						MSMEG_5240	class II fumarate hydratase
						MSMEG_4198	quinone-dependent dihydroorotate dehydrogenase
						MSMEG_0614	class I SAM-dependent methyltransferase
						MSMEG_4623	GTPase ObgE
						MSMEG_0685	FAD binding domain-containing protein
						MSMEG_2556	glycoside hydrolase family 3 C-terminal domain-containing protein
						MSMEG_6764	TetR/AcrR family transcriptional regulator
						MSMEG_5100	indolepyruvate ferredoxin oxidoreductase family protein
						MSMEG_6939	chromosome partitioning ATPase ParA
						MSMEG_0411	AMP-binding protein
						MSMEG_4090	IclR family transcriptional regulator
						MSMEG_0717	aldose 1-epimerase
						MSMEG_2926	betaine/proline/choline family ABC transporter ATP-binding protein
						MSMEG_2927	ABC transporter permease
						MSMEG_2413	16S rRNA (guanine(966)-N(2))-methyltransferase RsmD
						MSMEG_0710	nucleotide exchange factor GrpE
						MSMEG_1702	M20 family metallopeptidase
						MSMEG_5496	mechanosensitive ion channel family protein
						MSMEG_4112	cyclohexanecarboxylate-CoA ligase
						MSMEG_4284	TIGR01777 family oxidoreductase
						MSMEG_0750	DedA family protein
						MSMEG_3748	putative cytokinetic ring protein SteA
						MSMEG_3378	serine hydrolase domain-containing protein
						MSMEG_1796	FAD-dependent oxidoreductase
						MSMEG_4495	hemolysin family protein
						MSMEG_3210	inositol monophosphatase family protein
						MSMEG_6413	serine--tRNA ligase
						MSMEG_5065	magnesium transporter MgtE N-terminal domain-containing protein
						MSMEG_2528	glycerate kinase
						MSMEG_1703	amidohydrolase
						MSMEG_1670	succinate dehydrogenase flavoprotein subunit
						MSMEG_1466	50S ribosomal protein L24
						MSMEG_0229	dihydroxy-acid dehydratase
						MSMEG_5085	dihydropteroate synthase
						MSMEG_5182	NAD(P)H-dependent flavin oxidoreductase
						MSMEG_5476	glyoxylate carboligase
						MSMEG_5836	DUF2334 domain-containing protein
						MSMEG_4233	peptidoglycan D,D-transpeptidase FtsI family protein
						MSMEG_1986	tartrate dehydrogenase
						MSMEG_2470	acyl-CoA thioesterase
						MSMEG_5469	GNAT family N-acetyltransferase
						MSMEG_0085	PTS fructose transporter subunit IIABC
						MSMEG_0281	GMC family oxidoreductase
						MSMEG_6765	ABC transporter permease
						MSMEG_4293	bifunctional [glutamine synthetase] adenylyltransferase/[glutamine synthetase]-adenylyl-L-tyrosine phosphorylase
						MSMEG_1953	transcriptional regulator WhiB7
						MSMEG_4959	arginine--tRNA ligase
						MSMEG_5404	propionyl-CoA synthetase
						MSMEG_6821	coiled-coil domain-containing protein
						MSMEG_4528	phosphoadenylyl-sulfate reductase
						MSMEG_1957	zinc-dependent metalloprotease
						MSMEG_4183	HAD family hydrolase
						MSMEG_4273	DUF3043 domain-containing protein
						MSMEG_5423	transcription-repair coupling factor
						MSMEG_5795	aminodeoxychorismate lyase
						MSMEG_0895	FadR/GntR family transcriptional regulator
						MSMEG_3749	DNA repair protein RecN
						MSMEG_6757	IclR family transcriptional regulator
						MSMEG_1285	YecA family protein
						MSMEG_6173	HAD-IB family hydrolase
						MSMEG_4353	hypothetical protein
						MSMEG_6828	AAA family ATPase
						MSMEG_4527	nitrite/sulfite reductase
						MSMEG_2045	LLM class flavin-dependent oxidoreductase
						MSMEG_0768	rhodanese-like domain-containing protein
						MSMEG_6431	secretion protein EspR
						MSMEG_4943	ATP synthase subunit I
						MSMEG_3026	Holliday junction resolvase RuvX
						MSMEG_3663	NAD(P)/FAD-dependent oxidoreductase
						MSMEG_5517	DUF6350 family protein
						MSMEG_1852	selenide, water dikinase SelD
						MSMEG_0883	N-acyl-D-amino-acid deacylase family protein
						MSMEG_2727	glutamate ABC transporter substrate-binding protein
						MSMEG_1349	YciI family protein
						MSMEG_5877	cellulase family glycosylhydrolase
						MSMEG_4560	ABC transporter substrate-binding protein
						MSMEG_6649	5,10-methylenetetrahydrofolate reductase
						MSMEG_1695	phospho-sugar mutase
						MSMEG_0414	isopenicillin N synthase family dioxygenase
						MSMEG_1580	tRNA (adenosine(37)-N6)-threonylcarbamoyltransferase complex transferase subunit TsaD
						MSMEG_5780	phosphate ABC transporter permease PstA
						MSMEG_3448	GAF domain-containing sensor histidine kinase
						MSMEG_2661	META domain-containing protein
						MSMEG_5210	alpha/beta fold hydrolase
						MSMEG_6726	ECF transporter S component
						MSMEG_5835	FAD-binding dehydrogenase
						MSMEG_3021	replication-associated recombination protein A
						MSMEG_2643	DUF1802 family protein
						MSMEG_6233	MBL fold metallo-hydrolase
						MSMEG_4832	acyl-CoA dehydrogenase family protein
						MSMEG_4903	glutamate racemase
						MSMEG_0014	methionyl-tRNA formyltransferase
						MSMEG_5251	FAD-dependent oxidoreductase
						MSMEG_0824	alpha/beta family hydrolase
						MSMEG_6454	LLM class F420-dependent oxidoreductase
						MSMEG_1854	AAA family ATPase
						MSMEG_3189	8-amino-7-oxononanoate synthase
						MSMEG_3682	SGNH/GDSL hydrolase family protein
						MSMEG_6103	dihydropteroate synthase
						MSMEG_5370	ectoine/hydroxyectoine ABC transporter permease subunit EhuD
						MSMEG_4356	ABC transporter permease
						MSMEG_3185	malto-oligosyltrehalose synthase
						MSMEG_0774	LLM class flavin-dependent oxidoreductase
						MSMEG_2648	4'-phosphopantetheinyl transferase family protein
						MSMEG_1497	isobutyryl-CoA dehydrogenase
						MSMEG_6097	pantoate--beta-alanine ligase
						MSMEG_2935	phosphatidyl-myo-inositol alpha-mannosyltransferase
						MSMEG_3477	NlpC/P60 family peptidoglycan-binding protein RipD
						MSMEG_5816	hypothetical protein
						MSMEG_5223	DUF6542 domain-containing protein
						MSMEG_6515	maltose alpha-D-glucosyltransferase
						MSMEG_3596	helicase HerA domain-containing protein
						MSMEG_2931	threonine--tRNA ligase
						MSMEG_5211	aminotransferase
						MSMEG_6197	diaminopimelate decarboxylase
						MSMEG_2793	sensor histidine kinase
						MSMEG_3380	PPOX class F420-dependent oxidoreductase
						MSMEG_0108	acyl-CoA dehydrogenase family protein
						MSMEG_6019	ATP-binding cassette domain-containing protein
						MSMEG_3399	hypothetical protein
						MSMEG_0934	YbjN domain-containing protein
						MSMEG_4696	glycoside hydrolase family 13 protein
						MSMEG_3631	M56 family metallopeptidase
						MSMEG_2372	acetolactate synthase large subunit
						MSMEG_0052	helix-turn-helix domain-containing protein
						MSMEG_4189	cysteine--1-D-myo-inosityl 2-amino-2-deoxy-alpha-D-glucopyranoside ligase
						MSMEG_2394	cystathionine gamma-lyase
						MSMEG_2804	PAS domain-containing sensor histidine kinase
						MSMEG_3796	bifunctional lysylphosphatidylglycerol synthetase/lysine--tRNA ligase LysX
						MSMEG_1167	cytochrome P450
						MSMEG_1740	SDR family NAD(P)-dependent oxidoreductase
						MSMEG_4679	MmpS family transport accessory protein
						MSMEG_0452	GntP family permease
						MSMEG_0134	MCE family protein
						MSMEG_1776	ribonuclease Z
						MSMEG_6618	DEAD/DEAH box helicase
						MSMEG_1474	50S ribosomal protein L15
						MSMEG_2783	hypothetical protein
						MSMEG_6894	50S ribosomal protein L9
						MSMEG_5726	DUF6986 family protein
						MSMEG_4975	pyridoxamine 5'-phosphate oxidase family protein
						MSMEG_0826	phosphomethylpyrimidine synthase ThiC
						MSMEG_3479	thiol peroxidase
						MSMEG_6730	aldo/keto reductase
						MSMEG_0939	Ppx/GppA phosphatase family protein
						MSMEG_3553	dihydropyrimidinase
						MSMEG_3051	guanylate kinase
						MSMEG_0687	YibE/F family protein
						MSMEG_1353	ABC1 kinase family protein
						MSMEG_3465	fatty acyl-AMP ligase
						MSMEG_3561	glutamine synthetase family protein
						MSMEG_1350	cyclopropane mycolic acid synthase family methyltransferase
						MSMEG_4697	hypothetical protein
						MSMEG_3460	fur family transcriptional regulator FurA2
						MSMEG_0374	FAD-linked oxidase C-terminal domain-containing protein
						MSMEG_1323	hypothetical protein
						MSMEG_2923	SDR family NAD(P)-dependent oxidoreductase
						MSMEG_4653	TIM barrel protein
						MSMEG_2591	hypothetical protein
						MSMEG_3328	hypothetical protein
						MSMEG_1825	dTDP-4-dehydrorhamnose reductase
						MSMEG_2749	DUF4192 domain-containing protein
						MSMEG_0929	L,D-transpeptidase
						MSMEG_0860	CDP-diacylglycerol--serine O-phosphatidyltransferase
						MSMEG_5581	TIGR02206 family membrane protein
						MSMEG_4559	FecCD family ABC transporter permease
						MSMEG_2772	APC family permease
						MSMEG_1932	MmpS family transport accessory protein
						MSMEG_3666	sterol desaturase family protein
						MSMEG_6935	N-acetylmuramoyl-L-alanine amidase
						MSMEG_6755	aromatic alcohol reductase
						MSMEG_4208	tripartite tricarboxylate transporter permease
						MSMEG_6238	two-component system sensor histidine kinase MnoS
						MSMEG_1062	o-succinylbenzoate--CoA ligase
						MSMEG_0650	GntR family transcriptional regulator PhnF
						MSMEG_3072	bifunctional 3,4-dihydroxy-2-butanone-4-phosphate synthase/GTP cyclohydrolase II
						MSMEG_3188	adenosylmethionine--8-amino-7-oxononanoate transaminase
						MSMEG_4129	TetR/AcrR family transcriptional regulator
						MSMEG_5788	DUF4395 domain-containing protein
						MSMEG_3238	sulfurtransferase
						MSMEG_4087	MFS transporter
						MSMEG_4703	glycerol-3-phosphate 1-O-acyltransferase
						MSMEG_3099	6-phosphogluconolactonase
						MSMEG_1193	TROVE domain-containing protein
						MSMEG_6045	metal ABC transporter permease
						MSMEG_6823	SDR family NAD(P)-dependent oxidoreductase
						MSMEG_1209	glycoside hydrolase family 130 protein
						MSMEG_3769	argininosuccinate lyase
						MSMEG_3519	nitronate monooxygenase
						MSMEG_1108	alpha/beta fold hydrolase
						MSMEG_2456	LLM class flavin-dependent oxidoreductase
						MSMEG_5266	RDD family protein
						MSMEG_2799	3-deoxy-7-phosphoheptulonate synthase
						MSMEG_2519	30S ribosomal protein S2
						MSMEG_1296	factor-independent urate hydroxylase
						MSMEG_2658	class A beta-lactamase
						MSMEG_3671	MFS transporter
						MSMEG_1581	nuclear transport factor 2 family protein
						MSMEG_0889	aldehyde dehydrogenase family protein
						MSMEG_6638	5-methyltetrahydropteroyltriglutamate--homocysteine S-methyltransferase
						MSMEG_3290	AAA family ATPase
						MSMEG_5693	MFS transporter
						MSMEG_1090	amidase
						MSMEG_2366	ATP-dependent 6-phosphofructokinase
						MSMEG_4699	NAD-glutamate dehydrogenase
						MSMEG_3637	hemolysin family protein
						MSMEG_0629	trans-aconitate 2-methyltransferase
						MSMEG_5109	MBL fold metallo-hydrolase
						MSMEG_3279	ABC transporter permease
						MSMEG_6071	MBL fold metallo-hydrolase
						MSMEG_6760	SRPBCC family protein
						MSMEG_0845	Na+/H+ antiporter subunit E
						MSMEG_2596	gamma-glutamyl-gamma-aminobutyrate hydrolase family protein
						MSMEG_4264	DUF2561 family protein
						MSMEG_3107	ATP-grasp domain-containing protein
						MSMEG_4958	diaminopimelate decarboxylase
						MSMEG_4580	ribosome silencing factor
						MSMEG_4285	lipoyl(octanoyl) transferase LipB
						MSMEG_3220	tryptophan synthase subunit beta
						MSMEG_0782	aspartate aminotransferase family protein
						MSMEG_3900	diaminobutyrate--2-oxoglutarate transaminase
						MSMEG_3715	non-ribosomal peptide synthetase
						MSMEG_0823	septum formation family protein
						MSMEG_2930	TIGR02611 family protein
						MSMEG_3873	precorrin-2 C(20)-methyltransferase
						MSMEG_0684	xanthine dehydrogenase family protein molybdopterin-binding subunit
						MSMEG_0901	DUF779 domain-containing protein
						MSMEG_1547	propanediol/glycerol family dehydratase large subunit
						MSMEG_0412	acyltransferase PE
						MSMEG_3063	LemA family protein
						MSMEG_0355	CAP domain-containing protein
						MSMEG_0241	MMPL family transporter
						MSMEG_0375	phospholipase D family protein
						MSMEG_3429	acyltransferase family protein
						MSMEG_0368	DUF3375 domain-containing protein
						MSMEG_1472	30S ribosomal protein S5
						MSMEG_3567	enoyl-CoA hydratase/isomerase family protein
						MSMEG_5852	phosphoribosylamine--glycine ligase
						MSMEG_4253	GDP-mannose-dependent alpha-(1-6)-phosphatidylinositol monomannoside mannosyltransferase
						MSMEG_1445	30S ribosomal protein S17
						MSMEG_2090	permease-like cell division protein FtsX
						MSMEG_3074	PH domain-containing protein
						MSMEG_0807	M28 family peptidase
						MSMEG_3609	TIGR03619 family F420-dependent LLM class oxidoreductase
						MSMEG_3192	maleylpyruvate isomerase family mycothiol-dependent enzyme
						MSMEG_4942	F0F1 ATP synthase subunit A
						MSMEG_5658	epoxide hydrolase family protein
						MSMEG_5538	NAD-dependent succinate-semialdehyde dehydrogenase
						MSMEG_3920	hypothetical protein
						MSMEG_5873	hypothetical protein
						MSMEG_6395	DUF732 domain-containing protein
						MSMEG_0535	GntR family transcriptional regulator
						MSMEG_6363	cysteine desulfurase-like protein
						MSMEG_2837	molybdopterin oxidoreductase family protein
						MSMEG_6822	LppW family protein
						MSMEG_2737	PE-PPE domain-containing protein
						MSMEG_5498	heme-binding protein
						MSMEG_3652	CDP-alcohol phosphatidyltransferase family protein
						MSMEG_6076	2-C-methyl-D-erythritol 4-phosphate cytidylyltransferase
						MSMEG_4236	division/cell wall cluster transcriptional repressor MraZ
						MSMEG_2541	ribosome recycling factor
						MSMEG_5748	hypothetical protein
						MSMEG_2432	D-alanyl-D-alanine carboxypeptidase
						MSMEG_6216	hypothetical protein
						MSMEG_6136	TerC family protein
						MSMEG_1441	50S ribosomal protein L22
						MSMEG_1344	preprotein translocase subunit SecE
						MSMEG_3343	hypothetical protein
						MSMEG_2758	RNA polymerase sigma factor
						MSMEG_5084	glucosyl-3-phosphoglycerate synthase
						MSMEG_1471	50S ribosomal protein L18
						MSMEG_5168	acyltransferase family protein
						MSMEG_4647	PfkB family carbohydrate kinase
						MSMEG_5241	GAF domain-containing sensor histidine kinase
						MSMEG_2444	dienelactone hydrolase family protein
						MSMEG_2691	amino-acid N-acetyltransferase
						MSMEG_6366	ABC transporter ATP-binding protein
						MSMEG_6369	ABC transporter permease
						MSMEG_0393	fatty-acid O-methyltransferase Mtf2
						MSMEG_2501	ABC transporter permease
						MSMEG_4200	M20/M25/M40 family metallo-hydrolase
						MSMEG_4491	DNA repair protein RecO
						MSMEG_4756	holo-ACP synthase
						MSMEG_5390	DUF302 domain-containing protein
						MSMEG_5106	HNH endonuclease signature motif containing protein
						MSMEG_4000	sugar ABC transporter ATP-binding protein
						MSMEG_4502	16S rRNA (uracil(1498)-N(3))-methyltransferase
						MSMEG_1558	hypothetical protein
						MSMEG_2074	alpha/beta hydrolase family protein
						MSMEG_4852	enoyl-CoA hydratase/isomerase family protein
						MSMEG_3534	acyl-CoA thioesterase
						MSMEG_1479	class I SAM-dependent methyltransferase
						MSMEG_1442	30S ribosomal protein S3
						MSMEG_1669	succinate dehydrogenase iron-sulfur subunit
						MSMEG_3118	ABC transporter permease
						MSMEG_4140	PLP-dependent aminotransferase family protein
						MSMEG_2007	fumarylacetoacetate hydrolase family protein
						MSMEG_6424	DUF4328 domain-containing protein
						MSMEG_2365	Asp-tRNA(Asn)/Glu-tRNA(Gln) amidotransferase subunit GatA
						MSMEG_2615	magnesium chelatase subunit D family protein
						MSMEG_2730	hypothetical protein
						MSMEG_6321	propanediol/glycerol family dehydratase large subunit
						MSMEG_3476	M48 family metallopeptidase
						MSMEG_3208	imidazole glycerol phosphate synthase subunit HisH
						MSMEG_1205	cyclopropane mycolic acid synthase family methyltransferase
						MSMEG_0754	DUF3151 domain-containing protein
						MSMEG_3186	glycogen debranching protein GlgX
						MSMEG_0965	MspA family porin
						MSMEG_6459	glutamate synthase large subunit
						MSMEG_2665	hypothetical protein
						MSMEG_5432	aminoacyl-tRNA hydrolase
						MSMEG_2343	DUF5914 domain-containing protein
						MSMEG_0388	TylF/MycF/NovP-related O-methyltransferase
						MSMEG_4704	HAD-IB family hydrolase/lysophospholipid acyltransferase family protein
						MSMEG_5537	acyltransferase family protein
						MSMEG_1910	muconate cycloisomerase
						MSMEG_0087	DeoR/GlpR family DNA-binding transcription regulator
						MSMEG_5237	AI-2E family transporter
						MSMEG_3978	class C beta-lactamase
						MSMEG_1513	LLM class F420-dependent oxidoreductase
						MSMEG_4261	c-type cytochrome
						MSMEG_4741	RND family transporter
						MSMEG_1553	ethanolamine ammonia-lyase subunit EutB
						MSMEG_4220	YggS family pyridoxal phosphate-dependent enzyme
						MSMEG_2381	alpha/beta hydrolase family protein
						MSMEG_6064	ABC transporter substrate-binding protein
						MSMEG_0746	aerobic carbon-monoxide dehydrogenase large subunit
						MSMEG_6897	30S ribosomal protein S6
						MSMEG_2079	oxidoreductase
						MSMEG_0764	Na+/H+ antiporter
						MSMEG_2925	ABC transporter permease
						MSMEG_2202	flavin-containing monooxygenase
						MSMEG_4219	cell division protein SepF
						MSMEG_6075	2-C-methyl-D-erythritol 2,4-cyclodiphosphate synthase
						MSMEG_1610	glutamine-hydrolyzing GMP synthase
						MSMEG_4659	GntR family transcriptional regulator
						MSMEG_1577	tRNA (adenosine(37)-N6)-threonylcarbamoyltransferase complex ATPase subunit type 1 TsaE
						MSMEG_6404	UDP-galactopyranose mutase
						MSMEG_2649	tRNA pseudouridine(55) synthase TruB
						MSMEG_3921	hypothetical protein
						MSMEG_2173	FadR/GntR family transcriptional regulator
						MSMEG_0269	3-oxoacyl-ACP reductase FabG
						MSMEG_5249	glycine hydroxymethyltransferase
						MSMEG_3257	xylulokinase
						MSMEG_0059	type VII secretion system ESX-1 AAA family ATPase EccA1
						MSMEG_1612	ABC transporter substrate-binding protein
						MSMEG_1411	universal stress protein
						MSMEG_5057	suppressor of fused domain protein
						MSMEG_1345	transcription termination/antitermination protein NusG
						MSMEG_2038	flavin-containing monooxygenase
						MSMEG_5267	acyl-CoA dehydrogenase family protein
						MSMEG_0318	AMP-binding protein
						MSMEG_2439	LppW family protein
						MSMEG_0390	acyltransferase family protein
						MSMEG_2196	bifunctional diguanylate cyclase/phosphodiesterase
						MSMEG_0671	zinc-dependent alcohol dehydrogenase
						MSMEG_5729	aspartate/glutamate racemase family protein
						MSMEG_1654	NADP-dependent isocitrate dehydrogenase
						MSMEG_5101	ESX-1 secretion-associated protein
						MSMEG_4164	enoyl-CoA hydratase/isomerase family protein
						MSMEG_5419	iron uptake system protein EfeO
						MSMEG_0953	hydroxymethylbilane synthase
						MSMEG_4191	SCO1664 family protein
						MSMEG_4940	F0F1 ATP synthase subunit B
						MSMEG_3747	copper transporter
						MSMEG_3646	MerR family transcriptional regulator
						MSMEG_0933	D-inositol-3-phosphate glycosyltransferase
						MSMEG_2961	protein translocase subunit SecD
						MSMEG_1424	pre-mycofactocin synthase MftD
						MSMEG_1981	nitroreductase family deazaflavin-dependent oxidoreductase
						MSMEG_6920	hypothetical protein
						MSMEG_4125	SDR family NAD(P)-dependent oxidoreductase
						MSMEG_1185	Lrp/AsnC family transcriptional regulator
						MSMEG_5703	cyclic pyranopterin monophosphate synthase MoaC
						MSMEG_3161	DUF4333 domain-containing protein
						MSMEG_3235	ABC transporter substrate-binding protein
						MSMEG_1767	hypothetical protein
						MSMEG_3277	ABC transporter permease
						MSMEG_3810	MBL fold metallo-hydrolase
						MSMEG_5605	cytochrome ubiquinol oxidase subunit I
						MSMEG_2096	sulfite exporter TauE/SafE family protein
						MSMEG_3148	DUF58 domain-containing protein
						MSMEG_3994	SDR family oxidoreductase
						MSMEG_4280	SDR family oxidoreductase
						MSMEG_2913	alpha/beta fold hydrolase
						MSMEG_2736	GTPase HflX
						MSMEG_0261	MaoC family dehydratase
						MSMEG_3033	3-dehydroquinate synthase
						MSMEG_1849	SelB C-terminal domain-containing protein
						MSMEG_0778	GntR family transcriptional regulator
						MSMEG_2467	thiamine pyrophosphate-dependent enzyme
						MSMEG_4530	sulfate/molybdate ABC transporter ATP-binding protein
						MSMEG_2639	DMT family transporter
						MSMEG_2607	energy-coupling factor ABC transporter permease
						MSMEG_4964	TetR/AcrR family transcriptional regulator
						MSMEG_5197	acyl-CoA dehydrogenase family protein
						MSMEG_4078	MFS transporter
						MSMEG_1891	SOS response-associated peptidase
						MSMEG_6896	single-stranded DNA-binding protein
						MSMEG_2367	Asp-tRNA(Asn)/Glu-tRNA(Gln) amidotransferase subunit GatB
						MSMEG_4902	cyclic nucleotide-degrading phosphodiesterase
						MSMEG_0408	type I polyketide synthase
						MSMEG_3580	esterase family protein
						MSMEG_5691	DUF3027 domain-containing protein
						MSMEG_5316	amino acid ABC transporter ATP-binding protein
						MSMEG_2517	alpha/beta fold hydrolase
						MSMEG_4329	acyl-CoA carboxylase subunit beta
						MSMEG_2777	alpha/beta fold hydrolase
						MSMEG_4281	leucyl aminopeptidase
						MSMEG_6745	GntR family transcriptional regulator
						MSMEG_5696	cold-shock protein
						MSMEG_2104	PLP-dependent aminotransferase family protein
						MSMEG_2924	glycine betaine ABC transporter substrate-binding protein
						MSMEG_1340	(3R)-hydroxyacyl-ACP dehydratase subunit HadA
						MSMEG_3027	endolytic transglycosylase MltG
						MSMEG_2438	tRNA (guanosine(37)-N1)-methyltransferase TrmD
						MSMEG_1843	adenosylhomocysteinase
						MSMEG_4241	alpha-(1->6)-mannopyranosyltransferase A
						MSMEG_0954	uroporphyrinogen-III synthase
						MSMEG_5550	chemotaxis protein CheB
						MSMEG_4310	cobalamin biosynthesis protein
						MSMEG_6227	PadR family transcriptional regulator
						MSMEG_0865	PH domain-containing protein
						MSMEG_4185	methionine synthase
						MSMEG_3184	malto-oligosyltrehalose trehalohydrolase
						MSMEG_1795	zinc-binding alcohol dehydrogenase family protein
						MSMEG_3647	glycogen accumulation regulator GarA
						MSMEG_6393	long-chain-fatty-acid--AMP ligase FadD32
						MSMEG_3082	SOUL family heme-binding protein
						MSMEG_5129	N-acetyl-1-D-myo-inositol-2-amino-2-deoxy-alpha-D-glucopyranoside deacetylase
						MSMEG_4618	cysteine hydrolase family protein
						MSMEG_6405	hypothetical protein
						MSMEG_1923	hypothetical protein
						MSMEG_4939	F0F1 ATP synthase subunit B/delta
						MSMEG_4715	acyl-CoA dehydrogenase family protein
						MSMEG_2512	lactate 2-monooxygenase
						MSMEG_4006	PucR family transcriptional regulator
						MSMEG_1959	UPF0182 family protein
						MSMEG_1428	mycofactocin dehydrogenase MftG
						MSMEG_3149	VWA domain-containing protein
						MSMEG_3248	branched-chain amino acid ABC transporter permease
						MSMEG_4324	PucR family transcriptional regulator
						MSMEG_5029	LLM class flavin-dependent oxidoreductase
						MSMEG_3053	DNA-directed RNA polymerase subunit omega
						MSMEG_0410	RND family transporter
						MSMEG_4901	ribonuclease PH
						MSMEG_1297	8-oxoguanine deaminase
						MSMEG_6812	MFS transporter
						MSMEG_0206	acyltransferase family protein
						MSMEG_1522	30S ribosomal protein S11
						MSMEG_1473	50S ribosomal protein L30
						MSMEG_1676	adenosine deaminase
						MSMEG_1885	ferredoxin reductase
						MSMEG_3618	alanine and proline-rich secreted protein Apa
						MSMEG_3170	RNA-binding S4 domain-containing protein
						MSMEG_5616	VOC family protein
						MSMEG_4180	ATP phosphoribosyltransferase
						MSMEG_0048	pyridoxamine 5'-phosphate oxidase family protein
						MSMEG_4561	ABC transporter substrate-binding protein
						MSMEG_0242	hemophore
						MSMEG_1346	50S ribosomal protein L11
						MSMEG_0738	hypothetical protein
						MSMEG_5896	MCE family protein
						MSMEG_6036	iron-dependent extradiol dioxygenase HsaC
						MSMEG_3674	hypothetical protein
						MSMEG_2784	peptide-methionine (R)-S-oxide reductase MsrB
						MSMEG_2396	DUF3515 domain-containing protein
						MSMEG_2608	PDGLE domain-containing protein
						MSMEG_3418	type II toxin-antitoxin system Rv0910 family toxin
						MSMEG_2543	phosphatidate cytidylyltransferase
						MSMEG_4302	CYTH and CHAD domain-containing protein
						MSMEG_0223	TIGR04338 family metallohydrolase
						MSMEG_6772	alpha/beta fold hydrolase
						MSMEG_4083	LLM class flavin-dependent oxidoreductase
						MSMEG_1287	SRPBCC family protein
						MSMEG_2963	ABC transporter substrate-binding protein
						MSMEG_0489	CaiB/BaiF CoA transferase family protein
						MSMEG_3108	ABC transporter ATP-binding protein
						MSMEG_1650	class I SAM-dependent methyltransferase
						MSMEG_2407	aldo/keto reductase
						MSMEG_0409	condensation domain-containing protein
						MSMEG_4947	UDP-N-acetylglucosamine--decaprenyl-phosphate N-acetylglucosaminephosphotransferase
						MSMEG_1207	glycosyltransferase
						MSMEG_2358	tRNA 2-thiouridine(34) synthase MnmA
						MSMEG_5261	mycothiol conjugate amidase Mca
						MSMEG_1806	nucleotidyltransferase family protein
						MSMEG_6434	DUF6474 family protein
						MSMEG_6074	cysteine--tRNA ligase
						MSMEG_4967	LLM class flavin-dependent oxidoreductase
						MSMEG_3421	MFS transporter
						MSMEG_0600	SDR family NAD(P)-dependent oxidoreductase
						MSMEG_0932	ROK family protein
						MSMEG_5058	ABC transporter ATP-binding protein
						MSMEG_5725	pyridoxal phosphate-dependent aminotransferase
						MSMEG_2575	DUF2631 domain-containing protein
						MSMEG_5172	DUF1697 domain-containing protein
						MSMEG_2945	Holliday junction branch migration DNA helicase RuvB
						MSMEG_4652	Gfo/Idh/MocA family protein
						MSMEG_1954	ABC1 kinase family protein
						MSMEG_4493	GTPase Era
						MSMEG_6049	zinc metallochaperone AztD
						MSMEG_3461	catalase/peroxidase HPI
						MSMEG_6557	SDR family NAD(P)-dependent oxidoreductase
						MSMEG_1465	50S ribosomal protein L14
						MSMEG_1642	FHA domain-containing protein
						MSMEG_3893	PrsW family intramembrane metalloprotease
						MSMEG_4999	ABC transporter family substrate-binding protein
						MSMEG_6315	lipoprotein LpqH
						MSMEG_6394	cutinase family protein
						MSMEG_0018	ABC transporter ATP-binding protein
						MSMEG_0825	bifunctional hydroxymethylpyrimidine kinase/phosphomethylpyrimidine kinase
						MSMEG_0012	FecCD family ABC transporter permease
						MSMEG_3175	RluA family pseudouridine synthase
						MSMEG_1819	5-(carboxyamino)imidazole ribonucleotide synthase
						MSMEG_4276	branched-chain amino acid aminotransferase
						MSMEG_6612	AAA family ATPase
						MSMEG_5796	YgfZ/GcvT domain-containing protein
						MSMEG_3101	glucose-6-phosphate dehydrogenase
						MSMEG_6406	N-acetylmuramoyl-L-alanine amidase
						MSMEG_6088	histidine phosphatase family protein
						MSMEG_0542	PAS and ANTAR domain-containing protein
						MSMEG_3416	DMT family transporter
						MSMEG_1594	enoyl-CoA hydratase
						MSMEG_1617	S53 family peptidase
						MSMEG_1583	chaperonin GroEL
						MSMEG_2046	PIG-L deacetylase family protein
						MSMEG_2588	cobyric acid synthase
						MSMEG_4932	UDP-N-acetylglucosamine 1-carboxyvinyltransferase
						MSMEG_2033	NADPH:quinone oxidoreductase family protein
						MSMEG_3151	NADH-dependent enoyl-ACP reductase InhA
						MSMEG_1708	LacI family DNA-binding transcriptional regulator
						MSMEG_3758	tyrosine--tRNA ligase
						MSMEG_2641	enoyl-CoA hydratase
						MSMEG_6443	DNA polymerase IV
						MSMEG_1347	50S ribosomal protein L1
						MSMEG_4344	styrene monooxygenase/indole monooxygenase family protein
						MSMEG_4590	LLM class flavin-dependent oxidoreductase
						MSMEG_4629	bifunctional tetrahydrofolate synthase/dihydrofolate synthase
						MSMEG_5589	Nramp family divalent metal transporter
						MSMEG_4357	ABC transporter ATP-binding protein
						MSMEG_3067	bifunctional diaminohydroxyphosphoribosylaminopyrimidine deaminase/5-amino-6-(5-phosphoribosylamino)uracil reductase RibD
						MSMEG_5695	glutathione S-transferase family protein
						MSMEG_0806	M28 family metallopeptidase
						MSMEG_0867	HAD-IIA family hydrolase
						MSMEG_3361	hypothetical protein
						MSMEG_2688	putative quinol monooxygenase
						MSMEG_2402	DAK2 domain-containing protein
						MSMEG_4142	TetR/AcrR family transcriptional regulator
						MSMEG_4904	rhomboid family intramembrane serine protease
						MSMEG_2775	Na+/H+ antiporter NhaA
						MSMEG_1937	adenylyltransferase/sulfurtransferase MoeZ
						MSMEG_0949	HAD family hydrolase
						MSMEG_5832	phosphoribosylformylglycinamidine synthase subunit PurS
						MSMEG_3183	threonine ammonia-lyase IlvA
						MSMEG_3505	amidase
						MSMEG_1417	VOC family protein
						MSMEG_5824	phosphoribosylformylglycinamidine synthase subunit PurL
						MSMEG_0769	O-succinylhomoserine sulfhydrylase
						MSMEG_4262	ubiquinol-cytochrome c reductase iron-sulfur subunit
						MSMEG_4572	DNA polymerase III subunit delta
						MSMEG_6740	1-aminocyclopropane-1-carboxylate deaminase
						MSMEG_0061	type VII secretion protein EccCa
						MSMEG_4563	GNAT family N-acetyltransferase
						MSMEG_6398	esterase family protein
						MSMEG_5831	phosphoribosylformylglycinamidine synthase subunit PurQ
						MSMEG_0049	pirin family protein
						MSMEG_5120	PucR family transcriptional regulator
						MSMEG_3538	cyclopropane mycolic acid synthase family methyltransferase
						MSMEG_4479	hypothetical protein
						MSMEG_1426	mycofactocin biosynthesis glycosyltransferase MftF
						MSMEG_2114	cupin domain-containing protein
						MSMEG_4247	glycosyltransferase 87 family protein
						MSMEG_1431	cytochrome P450
						MSMEG_0264	MFS transporter
						MSMEG_6386	galactan 5-O-arabinofuranosyltransferase
						MSMEG_5068	Mrp/NBP35 family ATP-binding protein
						MSMEG_2917	hypothetical protein
						MSMEG_6259	ammonium transporter
						MSMEG_0407	dihydrodipicolinate reductase
						MSMEG_3234	HdeD family acid-resistance protein
						MSMEG_5834	MBL fold metallo-hydrolase
						MSMEG_6752	glycoside hydrolase family 6 protein
						MSMEG_6245	Cmx/CmrA family chloramphenicol efflux MFS transporter
						MSMEG_3139	enoyl-CoA hydratase
						MSMEG_5238	DUF4245 domain-containing protein
						MSMEG_1523	30S ribosomal protein S4
						MSMEG_4661	5-dehydro-2-deoxygluconokinase
						MSMEG_6908	GntR family transcriptional regulator
						MSMEG_3623	urease accessory protein UreG
						MSMEG_4286	lipoyl synthase
						MSMEG_6390	MFS transporter
						MSMEG_1331	crotonase/enoyl-CoA hydratase family protein
						MSMEG_5078	glucose-1-phosphate adenylyltransferase
						MSMEG_5722	hypothetical protein
						MSMEG_6148	ISL3-like element IS1096 family transposase
						MSMEG_0900	aldehyde dehydrogenase
						MSMEG_5272	SGNH/GDSL hydrolase family protein
						MSMEG_3688	hypothetical protein
						MSMEG_6392	polyketide synthase Pks13
						MSMEG_6608	hypothetical protein
						MSMEG_1657	tryptophan--tRNA ligase
						MSMEG_0156	LysR family transcriptional regulator
						MSMEG_4556	translation elongation factor 4
						MSMEG_3031	shikimate kinase
						MSMEG_1131	TspO/MBR family protein
						MSMEG_1635	nitroreductase family protein
						MSMEG_6484	glycosyltransferase family 4 protein
						MSMEG_6306	tRNA glutamyl-Q(34) synthetase GluQRS
						MSMEG_0385	glycosyltransferase
						MSMEG_6766	ABC transporter ATP-binding protein
						MSMEG_3450	haloacid dehalogenase type II
						MSMEG_4755	dipeptidase
						MSMEG_3459	threonine/serine ThrE exporter family protein
						MSMEG_3740	pseudouridine synthase
						MSMEG_3083	TIGR01777 family oxidoreductase
						MSMEG_0946	SDR family oxidoreductase
						MSMEG_2625	transcription termination factor NusA
						MSMEG_3489	Rv0518 family GDSL lipase
						MSMEG_4535	glycoside hydrolase family 15 protein
						MSMEG_6869	ROK family protein
						MSMEG_2088	hypothetical protein
						MSMEG_3239	MacS family sensor histidine kinase
						MSMEG_0940	hypothetical protein
						MSMEG_2410	DsbA family protein
						MSMEG_6196	amino acid permease
						MSMEG_1074	polysaccharide deacetylase family protein
						MSMEG_1655	alpha/beta fold hydrolase
						MSMEG_4670	nucleotide disphospho-sugar-binding domain-containing protein
						MSMEG_3136	heme peroxidase
						MSMEG_4323	pyruvate dehydrogenase (acetyl-transferring), homodimeric type
						MSMEG_5947	serine acetyltransferase
						MSMEG_3790	TrmH family RNA methyltransferase
						MSMEG_6928	DUF6049 family protein
						MSMEG_4757	type I polyketide synthase
						MSMEG_0876	SDR family NAD(P)-dependent oxidoreductase
						MSMEG_0930	SDR family NAD(P)-dependent oxidoreductase
						MSMEG_6511	acyl-CoA dehydrogenase family protein
						MSMEG_2080	acyl-CoA dehydrogenase family protein
						MSMEG_5610	winged helix-turn-helix transcriptional regulator
						MSMEG_2918	SDR family NAD(P)-dependent oxidoreductase
						MSMEG_4916	alpha-1,4-glucan--maltose-1-phosphate maltosyltransferase
						MSMEG_3069	MFS transporter
						MSMEG_6820	5'/3'-nucleotidase SurE
						MSMEG_5593	thiamine pyrophosphate-dependent enzyme
						MSMEG_2430	signal recognition particle protein
						MSMEG_1540	DEAD/DEAH box helicase
						MSMEG_4396	cysteine hydrolase
						MSMEG_4221	peptidoglycan editing factor PgeF
						MSMEG_1361	NEW3 domain-containing protein
						MSMEG_2411	vitamin K epoxide reductase family protein
						MSMEG_4110	3-hydroxyacyl-CoA dehydrogenase family protein
						MSMEG_0641	ABC transporter permease
						MSMEG_2629	30S ribosome-binding factor RbfA
						MSMEG_6084	helix-turn-helix domain-containing protein
						MSMEG_0096	SDR family oxidoreductase
						MSMEG_0013	FecCD family ABC transporter permease
						MSMEG_1735	NAD(P)H-quinone dehydrogenase
						MSMEG_2081	acyl-CoA dehydrogenase family protein
						MSMEG_0877	dihydrodipicolinate synthase family protein
						MSMEG_0969	glutamate-1-semialdehyde 2,1-aminomutase
						MSMEG_2270	hypothetical protein
						MSMEG_5286	dihydrodipicolinate reductase
						MSMEG_6401	decaprenyl-phosphate phosphoribosyltransferase
						MSMEG_5329	TMEM165/GDT1 family protein
						MSMEG_1579	ribosomal protein S18-alanine N-acetyltransferase
						MSMEG_4937	F0F1 ATP synthase subunit gamma
						MSMEG_2630	DHH family phosphoesterase
						MSMEG_4156	tyrosine-type recombinase/integrase
						MSMEG_5524	succinate--CoA ligase subunit alpha
						MSMEG_5827	VOC family protein
						MSMEG_1227	GntR family transcriptional regulator
						MSMEG_6512	acyl-CoA dehydrogenase family protein
						MSMEG_2087	mechanosensitive ion channel family protein
						MSMEG_5849	bifunctional ribonuclease/(p)ppGpp synthase
						MSMEG_6412	DUF5718 family protein
						MSMEG_3215	ABC transporter ATP-binding protein
						MSMEG_6610	DUF58 domain-containing protein
						MSMEG_2540	UMP kinase
						MSMEG_2224	thiolase family protein
						MSMEG_5274	formate-dependent phosphoribosylglycinamide formyltransferase
						MSMEG_1158	aldehyde dehydrogenase family protein
						MSMEG_5733	universal stress protein
						MSMEG_4698	acyl-CoA thioesterase
						MSMEG_5676	citrate synthase 2
						MSMEG_2144	helix-turn-helix domain-containing protein
						MSMEG_5004	metallophosphoesterase family protein
						MSMEG_1807	acetyl-CoA carboxylase biotin carboxylase subunit
						MSMEG_5188	CPBP family intramembrane glutamic endopeptidase
						MSMEG_4912	ATP-dependent DNA helicase
						MSMEG_1412	amino acid permease
						MSMEG_4227	undecaprenyldiphospho-muramoylpentapeptide beta-N-acetylglucosaminyltransferase
						MSMEG_5778	quinone oxidoreductase family protein
						MSMEG_3426	oxidoreductase
						MSMEG_4810	alpha/beta fold hydrolase
						MSMEG_2374	ketol-acid reductoisomerase
						MSMEG_6391	acyl-CoA carboxylase subunit beta
						MSMEG_2745	alpha/beta fold hydrolase
						MSMEG_0107	LCP family protein
						MSMEG_3217	anthranilate synthase component I
						MSMEG_4242	Rv2175c family DNA-binding protein
						MSMEG_2682	FadR/GntR family transcriptional regulator
						MSMEG_4306	zinc ribbon domain-containing protein
						MSMEG_0234	M13 family metallopeptidase
						MSMEG_1341	(3R)-hydroxyacyl-ACP dehydratase subunit HadB
						MSMEG_4145	cupin domain-containing protein
						MSMEG_1113	glycosyltransferase family 4 protein
						MSMEG_6400	flagellar motor control protein ZomB
						MSMEG_1423	mycofactocin radical SAM maturase
						MSMEG_2610	energy-coupling factor ABC transporter ATP-binding protein
						MSMEG_6365	bacterial proteasome activator family protein
						MSMEG_5674	MFS transporter
						MSMEG_0301	FAD-binding oxidoreductase
						MSMEG_6109	SIMPL domain-containing protein
						MSMEG_0985	MFS transporter
						MSMEG_5708	DUF2510 domain-containing protein
						MSMEG_5659	ABC transporter ATP-binding protein
						MSMEG_6179	acetate--CoA ligase
						MSMEG_5479	FmdB family zinc ribbon protein
						MSMEG_1742	ferredoxin reductase
						MSMEG_1680	DUF1028 domain-containing protein
						MSMEG_5606	cytochrome d ubiquinol oxidase subunit II
						MSMEG_2938	acyl-CoA thioesterase II
						MSMEG_4163	SDR family NAD(P)-dependent oxidoreductase
						MSMEG_3132	helix-turn-helix domain-containing protein
						MSMEG_4327	3-oxoacyl-ACP synthase KasA
						MSMEG_5681	FAD-dependent oxidoreductase
						MSMEG_1360	endonuclease/exonuclease/phosphatase family protein
						MSMEG_5728	allantoinase PuuE
						MSMEG_6661	class I SAM-dependent methyltransferase
						MSMEG_2174	RNA polymerase recycling motor ATPase HelR
						MSMEG_2511	siderophore-interacting protein
						MSMEG_3019	zinc-binding metallopeptidase family protein
						MSMEG_5511	vWA domain-containing protein
						MSMEG_1291	molybdopterin-dependent oxidoreductase
						MSMEG_0642	ABC transporter permease
						MSMEG_0903	dihydrolipoyl dehydrogenase
						MSMEG_3738	ribosome biogenesis GTPase Der
						MSMEG_5273	acetyl-CoA C-acetyltransferase
						MSMEG_4705	wax ester/triacylglycerol synthase family O-acyltransferase
						MSMEG_0230	metal-sensitive transcriptional regulator
						MSMEG_6623	SDR family oxidoreductase
						MSMEG_2884	flavin-containing monooxygenase
						MSMEG_3645	bifunctional nuclease family protein
						MSMEG_1256	hypothetical protein
						MSMEG_1744	class I SAM-dependent methyltransferase
						MSMEG_2622	ferritin-like domain-containing protein
						MSMEG_2136	phosphoglucomutase (alpha-D-glucose-1,6-bisphosphate-dependent)
						MSMEG_2617	cobyrinate a,c-diamide synthase
						MSMEG_2112	hypothetical protein
						MSMEG_6402	phosphatase PAP2 family protein
						MSMEG_4326	meromycolate extension acyl carrier protein AcpM
						MSMEG_6257	aspartate kinase
						MSMEG_3055	methionine adenosyltransferase
						MSMEG_3546	glycosyltransferase family 39 protein
						MSMEG_6385	decaprenylphospho-beta-D-erythro-pentofuranosid-2-ulose 2-reductase
						MSMEG_3249	branched-chain amino acid ABC transporter permease
						MSMEG_5410	radical SAM protein
						MSMEG_4673	ATP-dependent Clp protease proteolytic subunit
						MSMEG_4235	16S rRNA (cytosine(1402)-N(4))-methyltransferase RsmH
						MSMEG_1651	homoserine O-acetyltransferase MetX
						MSMEG_1936	DUF3152 domain-containing protein
						MSMEG_6053	5,6-dimethylbenzimidazole synthase
						MSMEG_6240	MadC family VWA domain-containing protein
						MSMEG_6237	mycofactocin oligosaccharide methyltransferase MftM
						MSMEG_0534	MFS transporter
						MSMEG_6485	PPOX class F420-dependent oxidoreductase
						MSMEG_6607	hypothetical protein
						MSMEG_0280	alpha/beta hydrolase
						MSMEG_3100	glucose-6-phosphate dehydrogenase assembly protein OpcA
						MSMEG_0686	2Fe-2S iron-sulfur cluster-binding protein
						MSMEG_6729	helix-turn-helix transcriptional regulator
						MSMEG_4483	deoxyguanosinetriphosphate triphosphohydrolase
						MSMEG_4251	SRPBCC family protein
						MSMEG_0643	ABC transporter substrate-binding protein
						MSMEG_4244	class II 3-deoxy-7-phosphoheptulonate synthase
						MSMEG_6396	alpha/beta hydrolase-fold protein
						MSMEG_2690	DNA translocase FtsK
						MSMEG_5854	TetR/AcrR family transcriptional regulator
						MSMEG_0157	oxalyl-CoA decarboxylase
						MSMEG_5876	HNH endonuclease
						MSMEG_4337	serine hydrolase domain-containing protein
						MSMEG_3145	NlpC/P60 family peptidoglycan endopeptidase RipA
						MSMEG_6518	hypothetical protein
						MSMEG_2445	protein adenylyltransferase SelO
						MSMEG_4366	serine/threonine-protein kinase
						MSMEG_4723	helicase HerA-like domain-containing protein
						MSMEG_3041	class I SAM-dependent methyltransferase
						MSMEG_4977	3'(2'),5'-bisphosphate nucleotidase CysQ
						MSMEG_5893	mammalian cell entry protein
						MSMEG_2085	FAD-dependent oxidoreductase
						MSMEG_0699	Hsp70 family protein
						MSMEG_6614	metallophosphoesterase
						MSMEG_6094	lysine--tRNA ligase
						MSMEG_6514	maltokinase N-terminal cap-like domain-containing protein
						MSMEG_2628	translation initiation factor IF-2
						MSMEG_0222	DUF2786 domain-containing protein
						MSMEG_4043	amidohydrolase family protein
						MSMEG_2119	N-acetylglucosamine-6-phosphate deacetylase
						MSMEG_5170	PPOX class F420-dependent oxidoreductase
						MSMEG_1647	bifunctional methylenetetrahydrofolate dehydrogenase/methenyltetrahydrofolate cyclohydrolase
						MSMEG_6271	2-isopropylmalate synthase
						MSMEG_6903	PadR family transcriptional regulator
						MSMEG_5884	NAD(P)-dependent oxidoreductase
						MSMEG_3209	bifunctional 1-(5-phosphoribosyl)-5-((5-phosphoribosylamino)methylideneamino)imidazole-4-carboxamide isomerase/phosphoribosylanthranilate isomerase PriA
						MSMEG_6232	catalase
						MSMEG_0351	MCE family protein
						MSMEG_1548	propanediol/glycerol family dehydratase medium subunit
						MSMEG_1211	fatty acid desaturase family protein
						MSMEG_3140	ABC-F family ATP-binding cassette domain-containing protein
						MSMEG_0404	YciI family protein
						MSMEG_0688	pyridoxal phosphate-dependent aminotransferase
						MSMEG_5026	HNH endonuclease signature motif containing protein
						MSMEG_3635	ABC transporter permease
						MSMEG_4627	nucleoside-diphosphate kinase
						MSMEG_6060	permease
						MSMEG_2552	aldehyde dehydrogenase family protein
						MSMEG_3648	glycine cleavage system protein GcvH
						MSMEG_4188	SDR family oxidoreductase
						MSMEG_3576	alpha-amylase family protein
						MSMEG_4938	F0F1 ATP synthase subunit alpha
						MSMEG_5966	SDR family NAD(P)-dependent oxidoreductase
						MSMEG_4669	formate dehydrogenase accessory sulfurtransferase FdhD
						MSMEG_2618	uroporphyrinogen-III C-methyltransferase
						MSMEG_0146	MOSC domain-containing protein
						MSMEG_6909	ABC transporter substrate-binding protein/permease
						MSMEG_4941	F0F1 ATP synthase subunit C
						MSMEG_4161	hypothetical protein
						MSMEG_3634	GuaB1 family IMP dehydrogenase-related protein
						MSMEG_2900	alpha/beta fold hydrolase
						MSMEG_6453	SulP family inorganic anion transporter
						MSMEG_0672	GAF domain-containing protein
						MSMEG_0639	ABC transporter ATP-binding protein
						MSMEG_2609	cobalt ECF transporter T component CbiQ
						MSMEG_5452	DUF5642 family protein
						MSMEG_5662	two-component system response regulator PrrA
						MSMEG_4274	bifunctional adenosylcobinamide kinase/adenosylcobinamide-phosphate guanylyltransferase
						MSMEG_1809	sulfurtransferase
						MSMEG_0182	epoxide hydrolase family protein
						MSMEG_3729	catalase/peroxidase HPI
						MSMEG_4896	fatty acyl-AMP ligase
						MSMEG_2605	FadR/GntR family transcriptional regulator
						MSMEG_5007	DUF3558 domain-containing protein
						MSMEG_6190	MBL fold metallo-hydrolase
						MSMEG_5042	DEAD/DEAH box helicase
						MSMEG_4722	mycolate reductase
						MSMEG_5079	DUF4126 domain-containing protein
						MSMEG_6899	glycosyltransferase family 87 protein
						MSMEG_2086	peptide chain release factor 2
						MSMEG_4536	thioester domain-containing protein
						MSMEG_3054	bifunctional phosphopantothenoylcysteine decarboxylase/phosphopantothenate--cysteine ligase CoaBC
						MSMEG_0520	MspA family porin
						MSMEG_4827	phosphotransferase family protein
						MSMEG_4269	asparagine synthase (glutamine-hydrolyzing)
						MSMEG_6082	carbonic anhydrase
						MSMEG_4301	fatty acyl-AMP ligase
						MSMEG_5400	phytoene desaturase family protein
						MSMEG_0345	ABC transporter permease
						MSMEG_3045	transporter
						MSMEG_6072	ArsB/NhaD family transporter
						MSMEG_6236	two-component system response regulator MnoR
						MSMEG_1549	diol dehydratase reactivase subunit alpha
						MSMEG_6648	pyruvate carboxylase
						MSMEG_6194	serine hydrolase
						MSMEG_6310	acetyl-CoA hydrolase/transferase family protein
						MSMEG_5399	DEAD/DEAH box helicase
						MSMEG_3802	hypothetical protein
						MSMEG_3500	peroxide stress protein YaaA
						MSMEG_5525	ADP-forming succinate--CoA ligase subunit beta
						MSMEG_4690	aminopeptidase N
						MSMEG_6907	LLM class F420-dependent oxidoreductase
						MSMEG_1064	inorganic phosphate transporter
						MSMEG_0952	glutamyl-tRNA reductase
						MSMEG_6403	glycosyltransferase
						MSMEG_0120	TetR/AcrR family transcriptional regulator
						MSMEG_3506	pyridoxal phosphate-dependent decarboxylase family protein
						MSMEG_6322	WS/DGAT/MGAT family O-acyltransferase
						MSMEG_3119	ABC transporter ATP-binding protein
						MSMEG_4134	IS1380 family transposase
						MSMEG_5317	DUF3060 domain-containing protein
						MSMEG_1501	SAM-dependent methyltransferase
						MSMEG_3629	hypothetical protein
						MSMEG_2974	peptidylprolyl isomerase
						MSMEG_5488	response regulator transcription factor
						MSMEG_5672	citrate synthase
						MSMEG_4583	AAA family ATPase
						MSMEG_4688	DsbA family protein
						MSMEG_2973	peptidylprolyl isomerase
						MSMEG_4179	DUF4126 family protein
						MSMEG_3172	DNA polymerase IV
						MSMEG_0560	dihydrodipicolinate reductase
						MSMEG_5250	hypothetical protein
						MSMEG_4041	hydroxyquinol 1,2-dioxygenase
						MSMEG_3444	GMC family oxidoreductase
						MSMEG_4700	energy-dependent translational throttle protein EttA
						MSMEG_1358	hypothetical protein
						MSMEG_4492	amidase
						MSMEG_5660	ABC transporter ATP-binding protein
						MSMEG_1886	fatty acid desaturase family protein
						MSMEG_6284	class I SAM-dependent methyltransferase
						MSMEG_1120	carbon-nitrogen hydrolase family protein
						MSMEG_2446	DUF2237 family protein
						MSMEG_6081	lipase chaperone
						MSMEG_1743	fatty acid desaturase family protein
						MSMEG_0154	pyruvate kinase
						MSMEG_1483	preprotein translocase subunit SecY
						MSMEG_1316	peptide chain release factor 3
						MSMEG_0944	cell division/environmental response transcriptional regulator
						MSMEG_6811	oxygenase MpaB family protein
						MSMEG_1753	5'-methylthioadenosine/adenosylhomocysteine nucleosidase
						MSMEG_5592	LLM class F420-dependent oxidoreductase
						MSMEG_5790	DUF1416 domain-containing protein
						MSMEG_4925	DNA-3-methyladenine glycosylase 2 family protein
						MSMEG_6783	membrane protein
						MSMEG_2143	SecB-like chaperone SecBL
						MSMEG_5403	cobalt-translocating P-type ATPase CtpD
						MSMEG_1485	type I methionyl aminopeptidase
						MSMEG_4082	LLM class flavin-dependent oxidoreductase
						MSMEG_6160	DEAD/DEAH box helicase
						MSMEG_3364	LysE family translocator
						MSMEG_4678	MmpS family transport accessory protein
						MSMEG_0675	cytochrome P450
						MSMEG_5427	ribose-phosphate diphosphokinase
						MSMEG_3633	ABC transporter ATP-binding protein
						MSMEG_4905	cysteine synthase
						MSMEG_0131	fatty-acid--CoA ligase FadD5
						MSMEG_5638	MBL fold metallo-hydrolase
						MSMEG_2619	MFS transporter
						MSMEG_5189	NAD(P)H-binding protein
						MSMEG_0372	3-oxoacyl-ACP reductase
						MSMEG_4936	F0F1 ATP synthase subunit beta
						MSMEG_0491	LacI family DNA-binding transcriptional regulator
						MSMEG_2100	M20/M25/M40 family metallo-hydrolase
						MSMEG_1693	L-aspartate oxidase
						MSMEG_3598	sugar ABC transporter xylitol/L-sorbitol-binding protein XypA
						MSMEG_5931	SDR family oxidoreductase
						MSMEG_3176	EamA family transporter RarD
						MSMEG_1132	menaquinone reductase
						MSMEG_6746	L-glyceraldehyde 3-phosphate reductase
						MSMEG_6317	SGNH/GDSL hydrolase family protein
						MSMEG_0348	MCE family protein
						MSMEG_5041	acyltransferase family protein
						MSMEG_6507	glycogen debranching protein GlgX
						MSMEG_6387	arabinosyltransferase domain-containing protein
						MSMEG_6863	class II aldolase/adducin family protein
						MSMEG_0019	non-ribosomal peptide synthetase
						MSMEG_1315	mechanosensitive ion channel family protein
						MSMEG_2078	esterase family protein
						MSMEG_4278	glycine cleavage system aminomethyltransferase GcvT
						MSMEG_3213	N-6 DNA methylase
						MSMEG_1678	LysR family transcriptional regulator
						MSMEG_4970	hypothetical protein
						MSMEG_2940	YebC/PmpR family DNA-binding transcriptional regulator
						MSMEG_2953	EthD family reductase
						MSMEG_1098	fatty-acid--CoA ligase FadD8
						MSMEG_6781	hypothetical protein
						MSMEG_0700	hypothetical protein
						MSMEG_6616	zinc-dependent alcohol dehydrogenase
						MSMEG_1364	50S ribosomal protein L10
						MSMEG_2621	proline--tRNA ligase
						MSMEG_3022	GlsB/YeaQ/YmgE family stress response membrane protein
						MSMEG_1425	mycofactocin biosynthesis peptidyl-dipeptidase MftE
						MSMEG_0381	RND family transporter
						MSMEG_4996	ABC transporter permease
						MSMEG_5002	AAA family ATPase
						MSMEG_1793	DUF6328 family protein
						MSMEG_6595	ABC transporter substrate-binding protein
						MSMEG_4271	hypothetical protein
						MSMEG_0158	formyl-CoA transferase
						MSMEG_3982	acyl-CoA dehydrogenase family protein
						MSMEG_2526	primary-amine oxidase
						MSMEG_0422	isocitrate lyase/PEP mutase family protein
						MSMEG_0309	aldehyde dehydrogenase
						MSMEG_6615	DsbA family oxidoreductase
						MSMEG_3462	nitroreductase
						MSMEG_3856	alpha/beta fold hydrolase
						MSMEG_5823	alpha/beta hydrolase
						MSMEG_0737	SDR family NAD(P)-dependent oxidoreductase
						MSMEG_3331	hypothetical protein
						MSMEG_6504	hypothetical protein
						MSMEG_3059	alpha/beta hydrolase
						MSMEG_0702	LLM class F420-dependent oxidoreductase
						MSMEG_3000	KPN_02809 family neutral zinc metallopeptidase
						MSMEG_2373	acetolactate synthase small subunit
						MSMEG_3035	elongation factor P
						MSMEG_2781	protoporphyrinogen oxidase
						MSMEG_5142	GH1 family beta-glucosidase
						MSMEG_2902	carbon-nitrogen hydrolase family protein
						MSMEG_6105	ATP-dependent zinc metalloprotease FtsH
						MSMEG_5059	carbohydrate ABC transporter permease
						MSMEG_6666	hypothetical protein
						MSMEG_5837	glutathione peroxidase
						MSMEG_6127	STAS domain-containing protein
						MSMEG_3311	hypothetical protein
						MSMEG_3087	preprotein translocase subunit SecG
						MSMEG_6594	amino acid ABC transporter permease
						MSMEG_3359	tautomerase family protein
						MSMEG_0594	LutB/LldF family L-lactate oxidation iron-sulfur protein
						MSMEG_1605	phosphate signaling complex protein PhoU
						MSMEG_6089	CbtA family protein
						MSMEG_0045	hypothetical protein
						MSMEG_0263	amidohydrolase family protein
						MSMEG_2697	DUF5313 domain-containing protein
						MSMEG_1189	hypothetical protein
						MSMEG_3174	signal peptidase II
						MSMEG_4915	glycosyltransferase family 1 protein
						MSMEG_4367	formamidase
						MSMEG_1478	LysE family transporter
						MSMEG_3490	acyltransferase family protein
						MSMEG_3904	hypothetical protein
						MSMEG_3085	phosphoglycerate kinase
						MSMEG_2051	NADH-quinone oxidoreductase subunit M
						MSMEG_2032	YggS family pyridoxal phosphate-dependent enzyme
						MSMEG_2434	nuclear transport factor 2 family protein
						MSMEG_5080	glycogen synthase
						MSMEG_4850	SDR family NAD(P)-dependent oxidoreductase
						MSMEG_0030	protein kinase domain-containing protein
						MSMEG_1637	HAMP domain-containing sensor histidine kinase
						MSMEG_4298	3-methyl-2-oxobutanoate hydroxymethyltransferase
						MSMEG_0913	cyclopropane mycolic acid synthase family methyltransferase
						MSMEG_1861	hypothetical protein
						MSMEG_6769	cation:proton antiporter
						MSMEG_3081	DNA-binding protein WhiA
						MSMEG_6235	class I SAM-dependent methyltransferase
						MSMEG_6662	SDR family oxidoreductase
						MSMEG_0382	RND family transporter
						MSMEG_3143	aconitate hydratase
						MSMEG_3146	NlpC/P60 family peptidoglycan endopeptidase RipB
						MSMEG_4282	hypothetical protein
						MSMEG_6116	2-oxo-4-hydroxy-4-carboxy-5-ureidoimidazoline decarboxylase
						MSMEG_2515	tyrosine recombinase XerC
						MSMEG_5121	succinyldiaminopimelate transaminase
						MSMEG_5061	ABC transporter substrate-binding protein
						MSMEG_5699	MoaD/ThiS family protein
						MSMEG_4250	ArsA family ATPase
						MSMEG_6131	PP2C family protein-serine/threonine phosphatase
						MSMEG_0215	pirin family protein
						MSMEG_4222	cell division protein FtsZ
						MSMEG_3689	sodium:solute symporter family protein
						MSMEG_6384	catalase/peroxidase HPI
						MSMEG_4740	glycosyltransferase
						MSMEG_4770	hypothetical protein
						MSMEG_0199	fructosamine kinase family protein
						MSMEG_3793	translation initiation factor IF-3
						MSMEG_5617	MPT63 family protein
						MSMEG_5161	cation acetate symporter
						MSMEG_1903	CaiB/BaiF CoA-transferase family protein
						MSMEG_2431	amidohydrolase family protein
						MSMEG_5225	lipid droplet-associated protein
						MSMEG_2161	carboxylic acid reductase
						MSMEG_3651	DUF881 domain-containing protein
						MSMEG_4707	alpha/beta fold hydrolase
						MSMEG_6916	SDR family oxidoreductase
						MSMEG_3644	MerR family transcriptional regulator
						MSMEG_1682	flavin-containing monooxygenase
						MSMEG_3120	polyprenol phosphomannose-dependent alpha 1,6 mannosyltransferase MptB
						MSMEG_4972	GNAT family N-acetyltransferase
						MSMEG_3896	ubiquitin-like protein Pup
						MSMEG_2657	M16 family metallopeptidase
						MSMEG_1766	hypothetical protein
						MSMEG_2092	P1 family peptidase
						MSMEG_0247	M23 family metallopeptidase
						MSMEG_2746	proteasome assembly chaperone family protein
						MSMEG_4918	1,4-alpha-glucan branching protein GlgB
						MSMEG_6220	DUF58 domain-containing protein
						MSMEG_1646	23S rRNA (adenine(2058)-N(6))-methyltransferase Erm(38)
						MSMEG_1546	diol dehydratase small subunit
						MSMEG_2947	cyclase family protein
						MSMEG_4826	acyl-CoA dehydrogenase family protein
						MSMEG_2379	3-isopropylmalate dehydrogenase
						MSMEG_2436	RNA-binding protein
						MSMEG_6104	GTP cyclohydrolase I FolE
						MSMEG_5090	hypothetical protein
						MSMEG_1985	LysR family transcriptional regulator
						MSMEG_6083	A/G-specific adenine glycosylase MutY
						MSMEG_0062	type VII secretion protein EccCb
						MSMEG_1666	sigma-70 family RNA polymerase sigma factor
						MSMEG_4277	adenosylcobinamide-GDP ribazoletransferase
						MSMEG_5541	glucose-6-phosphate isomerase
						MSMEG_2583	TetR/AcrR family transcriptional regulator
						MSMEG_1543	aldehyde dehydrogenase
						MSMEG_6312	cytochrome P450
						MSMEG_0626	type VII secretion protein EccE
						MSMEG_6487	amidohydrolase family protein
						MSMEG_6486	NADH:flavin oxidoreductase/NADH oxidase
						MSMEG_5870	sensor histidine kinase
						MSMEG_0736	trehalose monomycolate transport factor TtfA
						MSMEG_2387	3-isopropylmalate dehydratase large subunit
						MSMEG_1784	DNA topoisomerase IB
						MSMEG_1844	DUF421 domain-containing protein
						MSMEG_6422	ferritin
						MSMEG_5775	LCP family protein
						MSMEG_2822	IS1380 family transposase
						MSMEG_5470	gephyrin-like molybdotransferase Glp
						MSMEG_1636	tRNA (cytidine(34)-2'-O)-methyltransferase
						MSMEG_2035	flavin monoamine oxidase family protein
						MSMEG_0413	GAP family protein
						MSMEG_4263	cytochrome b
						MSMEG_3551	cytochrome P450
						MSMEG_6723	AAA family ATPase
						MSMEG_1781	hypothetical protein
						MSMEG_2731	DUF349 domain-containing protein
						MSMEG_3047	carbamoyl-phosphate synthase large subunit
						MSMEG_6690	gamma-glutamyl-gamma-aminobutyrate hydrolase family protein
						MSMEG_0033	PP2C family protein-serine/threonine phosphatase
						MSMEG_4935	F0F1 ATP synthase subunit epsilon
						MSMEG_4991	hypothetical protein
						MSMEG_1780	NRAMP family divalent metal transporter
						MSMEG_3739	(d)CMP kinase
						MSMEG_5030	nitroreductase family deazaflavin-dependent oxidoreductase
						MSMEG_0858	AAA family ATPase
						MSMEG_6091	ATP-dependent protease ATP-binding subunit ClpC
						MSMEG_5553	CheR family methyltransferase
						MSMEG_5341	alpha/beta hydrolase family protein
						MSMEG_3574	tetratricopeptide repeat protein
						MSMEG_6767	type I polyketide synthase
						MSMEG_0484	acetamidase/formamidase family protein
						MSMEG_5828	M18 family aminopeptidase
						MSMEG_1694	uracil phosphoribosyltransferase
						MSMEG_2728	amino acid ABC transporter ATP-binding protein
						MSMEG_4259	DEDD exonuclease domain-containing protein
						MSMEG_5570	ATP-dependent DNA ligase
						MSMEG_0363	TetR/AcrR family transcriptional regulator
						MSMEG_0319	acyltransferase family protein
						MSMEG_0214	PQQ-dependent sugar dehydrogenase
						MSMEG_4246	membrane protein
						MSMEG_3507	fructose bisphosphate aldolase
						MSMEG_3342	hypothetical protein
						MSMEG_3632	NADP-dependent phosphogluconate dehydrogenase
						MSMEG_0991	NAD-dependent epimerase/dehydratase family protein
						MSMEG_3474	CPBP family intramembrane glutamic endopeptidase
						MSMEG_3612	CPBP family intramembrane glutamic endopeptidase
						MSMEG_1527	tRNA pseudouridine(38-40) synthase TruA
						MSMEG_0703	TIGR03085 family metal-binding protein
						MSMEG_0640	ABC transporter ATP-binding protein
						MSMEG_3240	response regulator
						MSMEG_4119	enoyl-CoA hydratase/isomerase family protein
						MSMEG_4098	dipeptide ABC transporter ATP-binding protein
						MSMEG_5738	UBP-type zinc finger domain-containing protein
						MSMEG_3754	tetratricopeptide repeat protein
						MSMEG_5304	sensor histidine kinase
						MSMEG_6191	RidA family protein
						MSMEG_4485	glycine--tRNA ligase
						MSMEG_1260	hypothetical protein
						MSMEG_2099	ABC transporter substrate-binding protein
						MSMEG_2068	DUF6285 domain-containing protein
						MSMEG_4313	VOC family protein
						MSMEG_4454	threonine aldolase family protein
						MSMEG_2763	DUF4193 domain-containing protein
						MSMEG_0402	non-ribosomal peptide synthetase
						MSMEG_3472	URC4/urg3 family protein
						MSMEG_0536	type 1 glutamine amidotransferase domain-containing protein
						MSMEG_2719	nickel-dependent hydrogenase large subunit
						MSMEG_0794	SGNH/GDSL hydrolase family protein
						MSMEG_4558	type II toxin-antitoxin system PemK/MazF family toxin
						MSMEG_6354	cutinase family protein
						MSMEG_2937	pyridoxal 5'-phosphate synthase lyase subunit PdxS
						MSMEG_6617	NUDIX hydrolase
						MSMEG_1757	ATP-dependent helicase
						MSMEG_2435	30S ribosomal protein S16
						MSMEG_1265	SIR2 family NAD-dependent protein deacylase
						MSMEG_6609	hypothetical protein
						MSMEG_3281	ABC transporter ATP-binding protein
						MSMEG_3673	4-alpha-glucanotransferase
						MSMEG_3046	glutamine-hydrolyzing carbamoyl-phosphate synthase small subunit
						MSMEG_1704	multiple monosaccharide ABC transporter substrate-binding protein
						MSMEG_0483	MFS transporter
						MSMEG_0695	isoniazid-induced dynamin-like GTPase IniA
						MSMEG_0624	type VII secretion system ESX-3 serine protease mycosin MycP3
						MSMEG_1493	GAF domain-containing sensor histidine kinase
						MSMEG_5091	hypothetical protein
						MSMEG_6077	RNA polymerase-binding transcription factor CarD
						MSMEG_5173	class I SAM-dependent methyltransferase
						MSMEG_0558	DUF5994 family protein
						MSMEG_6900	transglycosylase domain-containing protein
						MSMEG_5732	LLM class F420-dependent oxidoreductase
						MSMEG_0340	enoyl-CoA hydratase/isomerase family protein
						MSMEG_3086	triose-phosphate isomerase
						MSMEG_6142	UDP-glucose 4-epimerase
						MSMEG_3070	LppX_LprAFG lipoprotein
						MSMEG_1413	ornithine--oxo-acid transaminase
						MSMEG_4294	type I glutamate--ammonia ligase
						MSMEG_1839	alkane 1-monooxygenase
						MSMEG_1487	anti-sigma factor family protein
						MSMEG_5539	FUSC family protein
						MSMEG_4192	DUF3090 domain-containing protein
						MSMEG_6389	arabinosyltransferase domain-containing protein
						MSMEG_3211	imidazole glycerol phosphate synthase subunit HisF
						MSMEG_6279	recombination mediator RecR
						MSMEG_4951	50S ribosomal protein L31
						MSMEG_1640	GTP-binding protein
						MSMEG_0898	class II fructose-bisphosphate aldolase
						MSMEG_1960	WXG100 family type VII secretion target
						MSMEG_5047	multidrug effflux MFS transporter
						MSMEG_5083	DivIVA domain-containing protein
						MSMEG_5050	type I methionyl aminopeptidase
						MSMEG_1677	aspartate ammonia-lyase
						MSMEG_6388	arabinosyltransferase domain-containing protein
						MSMEG_4311	SURF1 family protein
						MSMEG_6008	steroid 3-ketoacyl-CoA thiolase FadA6
						MSMEG_3621	NAD(P)/FAD-dependent oxidoreductase
						MSMEG_3575	nucleoside deaminase
						MSMEG_1882	WS/DGAT/MGAT family O-acyltransferase
						MSMEG_3624	urease accessory protein UreF
						MSMEG_6784	serine hydrolase domain-containing protein
						MSMEG_5526	M23 family metallopeptidase
						MSMEG_1165	YajQ family cyclic di-GMP-binding protein
						MSMEG_6182	phage holin family protein
						MSMEG_4917	tetratricopeptide repeat protein
						MSMEG_5976	NAD-dependent epimerase/dehydratase family protein
						MSMEG_2280	ubiquinone-dependent pyruvate dehydrogenase
						MSMEG_2357	cysteine desulfurase family protein
						MSMEG_2738	molybdopterin guanine dinucleotide-containing S/N-oxide reductase
						MSMEG_0020	iron-siderophore ABC transporter substrate-binding protein
						MSMEG_5473	amino acid permease
						MSMEG_1713	ribulokinase
						MSMEG_0284	NAD(P)H-dependent oxidoreductase
						MSMEG_1798	MFS transporter
						MSMEG_4913	zinc metallopeptidase LpqM
						MSMEG_2653	bifunctional riboflavin kinase/FAD synthetase
						MSMEG_2820	hypothetical protein
						MSMEG_1334	MBL fold metallo-hydrolase
						MSMEG_2039	helix-turn-helix domain-containing protein
						MSMEG_2664	4-hydroxy-tetrahydrodipicolinate reductase
						MSMEG_0763	MMPL family transporter
						MSMEG_6542	cobalamin B12-binding domain-containing protein
						MSMEG_5720	3-hydroxyacyl-CoA dehydrogenase NAD-binding domain-containing protein
						MSMEG_3880	F420-dependent biliverdin reductase
						MSMEG_4900	DUF3817 domain-containing protein
						MSMEG_2115	hypothetical protein
						MSMEG_4260	cytochrome c oxidase subunit 3
						MSMEG_4455	serine hydrolase domain-containing protein
						MSMEG_4228	putative lipid II flippase FtsW
						MSMEG_4986	ArnT family glycosyltransferase
						MSMEG_5401	SRPBCC family protein
						MSMEG_6539	DMT family transporter
						MSMEG_6543	PP2C family protein-serine/threonine phosphatase
						MSMEG_3801	CHAT domain-containing protein
						MSMEG_6288	hypothetical protein
						MSMEG_5049	multifunctional oxoglutarate decarboxylase/oxoglutarate dehydrogenase thiamine pyrophosphate-binding subunit/dihydrolipoyllysine-residue succinyltransferase subunit
						MSMEG_1322	L,D-transpeptidase
						MSMEG_3537	DUF1660 family phage protein
						MSMEG_5053	SDR family NAD(P)-dependent oxidoreductase
						MSMEG_1889	ribosome small subunit-dependent GTPase A
						MSMEG_4914	virginiamycin B lyase
						MSMEG_0400	amino acid adenylation domain-containing protein
						MSMEG_4268	cytochrome c oxidase subunit II
						MSMEG_1763	Lrp/AsnC family transcriptional regulator
						MSMEG_5707	cupin domain-containing protein
						MSMEG_6864	IclR family transcriptional regulator
						MSMEG_1510	dTDP-4-dehydrorhamnose 3,5-epimerase family protein
						MSMEG_6149	plasmid pRiA4b ORF-3 family protein
						MSMEG_2346	phytoene/squalene synthase family protein
						MSMEG_3832	flavin-containing monooxygenase
						MSMEG_4616	acyl-CoA dehydrogenase
						MSMEG_5523	S9 family peptidase
						MSMEG_0239	O-acetylhomoserine aminocarboxypropyltransferase/cysteine synthase family protein
						MSMEG_1679	M20 family metallopeptidase
						MSMEG_2954	LacI family DNA-binding transcriptional regulator
						MSMEG_4685	isopenicillin N synthase family dioxygenase
						MSMEG_6430	hypothetical protein
						MSMEG_0068	type VII secretion integral membrane protein EccD
						MSMEG_1683	purine-cytosine permease family protein
						MSMEG_0709	molecular chaperone DnaK
						MSMEG_1484	adenylate kinase
						MSMEG_4320	peroxiredoxin
						MSMEG_5980	class I SAM-dependent methyltransferase
						MSMEG_6110	hypoxanthine phosphoribosyltransferase
						MSMEG_4716	acetyl-CoA carboxylase biotin carboxylase subunit
						MSMEG_4066	alpha/beta hydrolase family protein
						MSMEG_6290	PucR family transcriptional regulator
						MSMEG_3241	DUF2339 domain-containing protein
						MSMEG_4621	glutamate 5-kinase
						MSMEG_1779	PRC-barrel domain-containing protein
						MSMEG_4063	amidohydrolase family protein
						MSMEG_2735	diaminopimelate epimerase
						MSMEG_4682	cation:proton antiporter
						MSMEG_1097	glycosyltransferase
						MSMEG_0585	CaiB/BaiF CoA transferase family protein
						MSMEG_6213	manganese catalase family protein
						MSMEG_0170	OFA family MFS transporter
						MSMEG_3384	aromatic alcohol reductase
						MSMEG_3625	urease subunit alpha
						MSMEG_4630	valine--tRNA ligase
						MSMEG_4328	3-oxoacyl-ACP synthase KasB
						MSMEG_2490	maleate cis-trans isomerase family protein
						MSMEG_5019	GAF domain-containing protein
						MSMEG_2955	nuclear transport factor 2 family protein
						MSMEG_6040	hypothetical protein
						MSMEG_0861	phosphatidylserine decarboxylase
						MSMEG_5964	glycosyltransferase family 4 protein
						MSMEG_6300	GntR family transcriptional regulator
						MSMEG_5415	phosphopyruvate hydratase
						MSMEG_6874	aldehyde dehydrogenase
						MSMEG_3102	transaldolase
						MSMEG_1877	ComF family protein
						MSMEG_1379	L-2-hydroxyglutarate oxidase
						MSMEG_2414	pantetheine-phosphate adenylyltransferase
						MSMEG_3987	FAD-dependent oxidoreductase
						MSMEG_0628	amidohydrolase family protein
						MSMEG_1778	PRC-barrel domain-containing protein
						MSMEG_0389	glycosyltransferase
						MSMEG_6043	trehalose-phosphatase
						MSMEG_4898	hypothetical protein
						MSMEG_0449	universal stress protein
						MSMEG_6780	PhzF family phenazine biosynthesis protein
						MSMEG_3583	LLM class flavin-dependent oxidoreductase
						MSMEG_5686	DUF2537 domain-containing protein
						MSMEG_5516	phosphoribosylglycinamide formyltransferase
						MSMEG_5187	tetracycline efflux MFS transporter Tet(V)
						MSMEG_3563	MDR family MFS transporter
						MSMEG_3376	MBL fold metallo-hydrolase
						MSMEG_3627	urease subunit gamma
						MSMEG_0759	adenylosuccinate synthase
						MSMEG_5307	TetR/AcrR family transcriptional regulator
						MSMEG_1365	50S ribosomal protein L7/L12
						MSMEG_6936	hypothetical protein
						MSMEG_1568	glutamine--fructose-6-phosphate transaminase (isomerizing)
						MSMEG_1399	30S ribosomal protein S7
						MSMEG_6086	mycobilin-forming heme oxygenase MhuD
						MSMEG_1080	Large subunit of N,N-dimethylformamidase
						MSMEG_1808	SufE family protein
						MSMEG_1400	elongation factor G
						MSMEG_0248	lysylphosphatidylglycerol synthase transmembrane domain-containing protein
						MSMEG_5064	HpcH/HpaI aldolase/citrate lyase family protein
						MSMEG_0923	DUF2993 domain-containing protein
						MSMEG_2369	PQQ-dependent sugar dehydrogenase
						MSMEG_0441	maleylpyruvate isomerase family mycothiol-dependent enzyme
						MSMEG_5872	response regulator transcription factor
						MSMEG_5028	HIT family protein
						MSMEG_4581	nicotinate-nucleotide adenylyltransferase
						MSMEG_3862	FxsA family protein
						MSMEG_0024	peptidylprolyl isomerase
						MSMEG_3992	MFS transporter
						MSMEG_1638	roadblock/LC7 domain-containing protein
						MSMEG_3800	hypothetical protein
						MSMEG_0250	MMPL family transporter
						MSMEG_6351	histidinol-phosphate transaminase
						MSMEG_4702	cytochrome c oxidase assembly protein
						MSMEG_2505	3-isopropylmalate dehydratase large subunit
						MSMEG_5226	exodeoxyribonuclease VII large subunit
						MSMEG_6917	leucine--tRNA ligase
						MSMEG_1255	3'-5' exonuclease
						MSMEG_0437	queuosine precursor transporter
						MSMEG_3160	methylmalonyl Co-A mutase-associated GTPase MeaB
						MSMEG_2201	MaoC family dehydratase
						MSMEG_2962	protein translocase subunit SecF
						MSMEG_2383	glutamate--tRNA ligase
						MSMEG_4489	hypothetical protein
						MSMEG_6756	glycerol kinase GlpK
						MSMEG_0233	L,D-transpeptidase
						MSMEG_6063	FecCD family ABC transporter permease
						MSMEG_5700	transglycosylase family protein
						MSMEG_4834	CaiB/BaiF CoA transferase family protein
						MSMEG_3255	DoxX family protein
						MSMEG_6786	dihydrofolate reductase family protein
						MSMEG_5735	alpha-keto acid decarboxylase family protein
						MSMEG_4617	NAD(+) synthase
						MSMEG_6111	tRNA lysidine(34) synthetase TilS
						MSMEG_6743	VOC family protein
						MSMEG_3675	metal-dependent hydrolase
						MSMEG_1597	WhiB family transcriptional regulator
						MSMEG_3344	sulfite exporter TauE/SafE family protein
						MSMEG_0810	uracil-xanthine permease family protein
						MSMEG_5045	FAD-binding oxidoreductase
						MSMEG_5224	4-hydroxy-3-methylbut-2-enyl diphosphate reductase
						MSMEG_6425	rhodanese-like domain-containing protein
						MSMEG_1963	BTAD domain-containing putative transcriptional regulator
						MSMEG_5777	MarR family winged helix-turn-helix transcriptional regulator
						MSMEG_4318	formate/nitrite transporter family protein
						MSMEG_5918	steroid C26-monooxygenase Cyp142
						MSMEG_5898	MCE family protein
						MSMEG_2849	winged helix-turn-helix transcriptional regulator
						MSMEG_3223	TM2 domain-containing protein
						MSMEG_6452	NAD-dependent succinate-semialdehyde dehydrogenase
						MSMEG_0384	glucose-1-phosphate thymidylyltransferase RfbA
						MSMEG_3864	cobaltochelatase subunit CobN
						MSMEG_0974	c-type cytochrome biogenesis protein CcsB
						MSMEG_1063	DUF3349 domain-containing protein
						MSMEG_1517	flotillin family protein
						MSMEG_1001	GNAT family N-acetyltransferase
						MSMEG_1576	alpha/beta fold hydrolase
						MSMEG_0365	WXG100 family type VII secretion target
						MSMEG_3737	sulfite exporter TauE/SafE family protein
						MSMEG_0380	MmpS family protein
						MSMEG_0668	membrane protein
						MSMEG_5584	SDR family oxidoreductase
						MSMEG_3570	FUSC family protein
						MSMEG_0795	ABC transporter ATP-binding protein
						MSMEG_3125	cysteine desulfurase
						MSMEG_5131	hypothetical protein
						MSMEG_3964	ubiquinone-dependent pyruvate dehydrogenase
						MSMEG_0988	1,4-dihydroxy-2-naphthoate polyprenyltransferase
						MSMEG_0990	S-methyl-5'-thioadenosine phosphorylase
						MSMEG_6481	prenyltransferase
						MSMEG_5715	LLM class F420-dependent oxidoreductase
						MSMEG_5219	dihydrofolate reductase family protein
						MSMEG_3961	TetR/AcrR family transcriptional regulator
						MSMEG_6286	aminotransferase class I/II-fold pyridoxal phosphate-dependent enzyme
						MSMEG_4626	Rne/Rng family ribonuclease
						MSMEG_6541	STAS domain-containing protein
						MSMEG_0091	TetR/AcrR family transcriptional regulator
						MSMEG_0580	acyl-CoA thioesterase
						MSMEG_6219	AAA family ATPase
						MSMEG_5919	acetoacetate decarboxylase family protein
						MSMEG_5719	FAD-dependent monooxygenase
						MSMEG_5081	DUF3117 domain-containing protein
						MSMEG_1281	ATP-binding protein
						MSMEG_3042	bifunctional pyr operon transcriptional regulator/uracil phosphoribosyltransferase PyrR
						MSMEG_4567	transglutaminase family protein
						MSMEG_0219	sigma-70 family RNA polymerase sigma factor
						MSMEG_2616	cob(I)yrinic acid a,c-diamide adenosyltransferase
						MSMEG_0423	hypothetical protein
						MSMEG_3387	aldehyde dehydrogenase family protein
						MSMEG_6945	ribonuclease P protein component
						MSMEG_5128	hypothetical protein
						MSMEG_5192	aldo/keto reductase
						MSMEG_1387	acyl-CoA dehydrogenase family protein
						MSMEG_6138	M1 family metallopeptidase
						MSMEG_4899	RdgB/HAM1 family non-canonical purine NTP pyrophosphatase
						MSMEG_1758	hypothetical protein
						MSMEG_3084	type I glyceraldehyde-3-phosphate dehydrogenase
						MSMEG_6210	hypothetical protein
						MSMEG_4624	50S ribosomal protein L27
						MSMEG_4965	hypothetical protein
						MSMEG_2936	NUDIX hydrolase
						MSMEG_0394	hypothetical protein
						MSMEG_1811	Maf family protein
						MSMEG_2347	phytoene desaturase family protein
						MSMEG_2349	1,4-alpha-glucan branching protein domain-containing protein
						MSMEG_1881	preprotein translocase subunit SecA
						MSMEG_0776	hypothetical protein
						MSMEG_1416	NAD(P)/FAD-dependent oxidoreductase
						MSMEG_1137	APC family permease
						MSMEG_2584	penicillin-binding transpeptidase domain-containing protein
						MSMEG_0875	MFS transporter
						MSMEG_5577	carbohydrate kinase family protein
						MSMEG_1537	type VII secretion-associated protein
						MSMEG_4195	hypothetical protein
						MSMEG_2164	FadR/GntR family transcriptional regulator
						MSMEG_2278	molybdopterin-dependent oxidoreductase
						MSMEG_2771	potassium uptake protein TrkA
						MSMEG_1738	Rv1733c family protein
						MSMEG_0892	hypothetical protein
						MSMEG_0670	NAD(P)/FAD-dependent oxidoreductase
						MSMEG_5648	hypothetical protein
						MSMEG_4619	cytochrome P450
						MSMEG_3103	transketolase
						MSMEG_3889	helix-turn-helix transcriptional regulator
						MSMEG_3831	dephospho-CoA kinase
						MSMEG_2932	HIT family protein
						MSMEG_2130	mycobactin biosynthesis acyl-ACP dehydrogenase MbtN
						MSMEG_1924	GNAT family N-acetyltransferase
						MSMEG_0909	acyl-[acyl-carrier-protein] thioesterase
						MSMEG_0403	peptidoglycolipid exporter Gap
						MSMEG_4468	ABC transporter substrate-binding protein
						MSMEG_6041	acyl-CoA dehydrogenase
						MSMEG_0945	30S ribosomal protein bS22
						MSMEG_4270	carbohydrate kinase family protein
						MSMEG_4162	dihydrodipicolinate synthase family protein
						MSMEG_3123	Fe-S cluster assembly protein SufD
						MSMEG_4287	DUF4191 domain-containing protein
						MSMEG_1241	hypothetical protein
						MSMEG_1351	cyclopropane-fatty-acyl-phospholipid synthase
						MSMEG_0031	D,D-transpeptidase PbpA
						MSMEG_2036	alpha/beta fold hydrolase
						MSMEG_6942	membrane protein insertase YidC
						MSMEG_6414	septum formation family protein
						MSMEG_3025	alanine--tRNA ligase
						MSMEG_2944	Holliday junction branch migration protein RuvA
						MSMEG_5939	acetaldehyde dehydrogenase (acetylating)
						MSMEG_5265	cystathionine gamma-synthase
						MSMEG_5358	acetamidase/formamidase family protein
						MSMEG_1603	GuaB3 family IMP dehydrogenase-related protein
						MSMEG_6319	penicillin-binding transpeptidase domain-containing protein
						MSMEG_6642	CaiB/BaiF CoA transferase family protein
						MSMEG_1385	phosphatase PAP2 family protein
						MSMEG_4656	ATP-binding cassette domain-containing protein
						MSMEG_2064	response regulator transcription factor
						MSMEG_5429	LpqN/LpqT family lipoprotein
						MSMEG_1602	IMP dehydrogenase
						MSMEG_4044	helix-turn-helix domain-containing protein
						MSMEG_3050	integration host factor, actinobacterial type
						MSMEG_0185	RND family transporter
						MSMEG_1918	sensor histidine kinase
						MSMEG_0025	PH domain-containing protein
						MSMEG_6141	N-acyl-D-amino-acid deacylase family protein
						MSMEG_2901	nuclear transport factor 2 family protein
						MSMEG_0057	ESX secretion-associated protein EspG
						MSMEG_1833	DUF3499 domain-containing protein
						MSMEG_5717	pyridoxamine 5'-phosphate oxidase family protein
						MSMEG_5301	TetR/AcrR family transcriptional regulator
						MSMEG_6587	ATP-dependent RNA helicase HrpA
						MSMEG_0366	hypothetical protein
						MSMEG_2606	ArsR/SmtB family transcription factor
						MSMEG_5222	redox-regulated ATPase YchF
						MSMEG_3391	CaiB/BaiF CoA transferase family protein
						MSMEG_0691	isoniazid response ATPase/transcriptional regulator IniR
						MSMEG_2976	histidine--tRNA ligase
						MSMEG_6073	23S rRNA (guanosine(2251)-2'-O)-methyltransferase RlmB
						MSMEG_6947	chromosomal replication initiator protein DnaA
						MSMEG_5644	YhgE/Pip domain-containing protein
						MSMEG_0919	iron-regulated heparin-binding hemagglutinin HbhA
						MSMEG_2175	NtaA/DmoA family FMN-dependent monooxygenase
						MSMEG_2121	phosphoenolpyruvate--protein phosphotransferase
						MSMEG_6768	NAD(P)/FAD-dependent oxidoreductase
						MSMEG_0166	GntR family transcriptional regulator RoxY
						MSMEG_6108	zinc-binding dehydrogenase
						MSMEG_4665	sugar phosphate isomerase/epimerase family protein
						MSMEG_0836	glutamate--cysteine ligase
						MSMEG_1832	metallopeptidase family protein
						MSMEG_3237	amino acid ABC transporter ATP-binding protein
						MSMEG_2198	Rv1355c family protein
						MSMEG_6467	Dps family protein
						MSMEG_3071	riboflavin synthase
						MSMEG_1855	tetratricopeptide repeat protein
						MSMEG_5416	lytic transglycosylase domain-containing protein
						MSMEG_4272	HesB/IscA family protein
						MSMEG_3544	TIGR03854 family LLM class F420-dependent oxidoreductase
						MSMEG_0637	FAD-dependent oxidoreductase
						MSMEG_0430	ISL3-like element ISMsm4 family transposase
						MSMEG_2654	30S ribosomal protein S15
						MSMEG_1842	TetR family transcriptional regulator
						MSMEG_5256	(2Z,6E)-farnesyl diphosphate synthase
						MSMEG_1710	ABC transporter permease
						MSMEG_3694	acyl-CoA synthetase
						MSMEG_3159	methylmalonyl-CoA mutase
						MSMEG_3464	alcohol dehydrogenase catalytic domain-containing protein
						MSMEG_1530	EamA family transporter
						MSMEG_0646	phosphonate ABC transporter, permease protein PhnE
						MSMEG_1565	TetR/AcrR family transcriptional regulator
						MSMEG_0370	ATP-binding protein
						MSMEG_1574	glutamate decarboxylase
						MSMEG_5968	oligosaccharide flippase family protein
						MSMEG_2377	phytoene desaturase family protein
						MSMEG_0255	phosphoenolpyruvate carboxykinase (GTP)
						MSMEG_1782	SDR family oxidoreductase
						MSMEG_5822	hypothetical protein
						MSMEG_2750	metal-dependent transcriptional regulator
						MSMEG_1633	error-prone DNA polymerase
						MSMEG_0076	type VII secretion system ESX-1 target EspB
						MSMEG_5130	ABC transporter family substrate-binding protein
						MSMEG_2769	potassium channel family protein
						MSMEG_2281	winged helix-turn-helix transcriptional regulator
						MSMEG_6225	efflux MFS transporter LfrA
						MSMEG_4511	non-ribosomal peptide synthetase
						MSMEG_4431	helix-turn-helix transcriptional regulator
						MSMEG_3284	MarR family winged helix-turn-helix transcriptional regulator
						MSMEG_4933	DUF2550 domain-containing protein
						MSMEG_4358	SDR family NAD(P)-dependent oxidoreductase
						MSMEG_0141	RDD family protein
						MSMEG_5135	hypothetical protein
						MSMEG_4117	SDR family NAD(P)-dependent oxidoreductase
						MSMEG_1477	MFS transporter
						MSMEG_2225	TetR/AcrR family transcriptional regulator
						MSMEG_0405	RNA polymerase sigma factor
						MSMEG_3440	L-serine ammonia-lyase
						MSMEG_4267	cytochrome c oxidase subunit 4
						MSMEG_5773	acyl-ACP desaturase
						MSMEG_3417	SRPBCC family protein
						MSMEG_0694	IniB N-terminal domain-containing protein
						MSMEG_6039	ferredoxin--NADP reductase
						MSMEG_1268	NUDIX hydrolase
						MSMEG_3649	DUF881 domain-containing protein
						MSMEG_1681	RidA family protein
						MSMEG_6208	acyl-CoA thioesterase
						MSMEG_3207	imidazoleglycerol-phosphate dehydratase HisB
						MSMEG_2929	PaaI family thioesterase
						MSMEG_6157	type I DNA topoisomerase
						MSMEG_5830	family 1 encapsulin nanocompartment shell protein
						MSMEG_2403	ATP-dependent DNA helicase RecG
						MSMEG_5513	LpqN/LpqT family lipoprotein
						MSMEG_6408	lysophospholipid acyltransferase family protein
						MSMEG_0644	cupin domain-containing protein
						MSMEG_4187	DUF1254 domain-containing protein
						MSMEG_0681	cytochrome P450
						MSMEG_1939	MGMT family protein
						MSMEG_3972	LysR family transcriptional regulator
						MSMEG_5383	SDR family NAD(P)-dependent oxidoreductase
						MSMEG_3898	ectoine hydroxylase
						MSMEG_4773	amidohydrolase family protein
						MSMEG_6184	alpha/beta fold hydrolase
						MSMEG_4303	bifunctional NAD(P)/FAD-dependent oxidoreductase/class I SAM-dependent methyltransferase
						MSMEG_6524	ABC transporter substrate-binding protein
						MSMEG_5089	EspA/EspE family type VII secretion system effector
						MSMEG_6862	TetR family transcriptional regulator
						MSMEG_0970	histidine phosphatase family protein
						MSMEG_1802	ChaB family protein
						MSMEG_1133	nonaprenyl/(2E,6E)-farnesyl/geranylgeranyl diphosphat synthase
						MSMEG_6134	aldehyde dehydrogenase (NADP(+))
						MSMEG_3603	zinc-dependent alcohol dehydrogenase
						MSMEG_3395	SDR family oxidoreductase
						MSMEG_5902	MlaE family ABC transporter permease
						MSMEG_6282	SRPBCC family protein
						MSMEG_5800	amidophosphoribosyltransferase
						MSMEG_0947	lysophospholipid acyltransferase family protein
						MSMEG_3214	hypothetical protein
						MSMEG_0656	TetR/AcrR family transcriptional regulator
						MSMEG_2623	Tat pathway signal protein
						MSMEG_3247	branched-chain amino acid ABC transporter substrate-binding protein
						MSMEG_6212	hemerythrin domain-containing protein
						MSMEG_3393	acyl-CoA dehydrogenase family protein
						MSMEG_1267	ADP-ribosylglycohydrolase family protein
						MSMEG_5706	DNA repair helicase XPB
						MSMEG_0975	MinD/ParA family ATP-binding protein
						MSMEG_0669	hypothetical protein
						MSMEG_0253	hypothetical protein
						MSMEG_5260	hypothetical protein
						MSMEG_0638	Hsp70 family protein
						MSMEG_4265	MmpS family transport accessory protein
						MSMEG_3394	cupin domain-containing protein
						MSMEG_2084	hypothetical protein
						MSMEG_0058	hypothetical protein
						MSMEG_1755	cupin domain-containing protein
						MSMEG_2441	signal peptidase I
						MSMEG_5595	MarR family winged helix-turn-helix transcriptional regulator
						MSMEG_6058	heavy metal translocating P-type ATPase
						MSMEG_6643	short-chain fatty acyl-CoA regulator family protein
						MSMEG_4695	globin
						MSMEG_6687	aldehyde dehydrogenase family protein
						MSMEG_0353	hypothetical protein
						MSMEG_3792	50S ribosomal protein L35
						MSMEG_4361	DUF1918 domain-containing protein
						MSMEG_0830	N-acetylglutamate synthase, CG3035 family
						MSMEG_1736	glycerol-3-phosphate dehydrogenase/oxidase
						MSMEG_4193	histidine phosphatase family protein
						MSMEG_4671	ATP-dependent Clp protease ATP-binding subunit ClpX
						MSMEG_5495	enoyl-CoA hydratase family protein
						MSMEG_4248	lysophospholipid acyltransferase family protein
						MSMEG_2581	GNAT family N-acetyltransferase
						MSMEG_6502	hypothetical protein
						MSMEG_3147	AAA family ATPase
						MSMEG_6246	ergothioneine biosynthesis PLP-dependent enzyme EgtE
						MSMEG_2398	thiamine-phosphate kinase
						MSMEG_0034	FHA domain-containing protein FhaB/FipA
						MSMEG_4919	DUF3817 domain-containing protein
						MSMEG_4531	sulfate ABC transporter permease subunit CysW
						MSMEG_2740	transcriptional repressor LexA
						MSMEG_5464	MFS transporter
						MSMEG_6010	hypothetical protein
						MSMEG_2506	isocitrate lyase/PEP mutase family protein
						MSMEG_1611	TetR/AcrR family transcriptional regulator
						MSMEG_3357	HD domain-containing protein
						MSMEG_1741	TetR family transcriptional regulator
						MSMEG_1804	RNA polymerase sigma factor SigF
						MSMEG_3791	50S ribosomal protein L20
						MSMEG_6466	aquaporin Z
						MSMEG_1521	30S ribosomal protein S13
						MSMEG_6439	ribonuclease E activity regulator RraA
						MSMEG_0784	acetate kinase
						MSMEG_1376	FGGY-family carbohydrate kinase
						MSMEG_3062	DUF2207 domain-containing protein
						MSMEG_4477	adenylate/guanylate cyclase domain-containing protein
						MSMEG_0317	DUF3068 domain-containing protein
						MSMEG_3681	DUF732 domain-containing protein
						MSMEG_1188	hypothetical protein
						MSMEG_1850	L-seryl-tRNA(Sec) selenium transferase
						MSMEG_4490	decaprenyl diphosphate synthase
						MSMEG_3861	amidohydrolase
						MSMEG_3029	prepilin peptidase
						MSMEG_5678	VOC family protein
						MSMEG_3390	crotonase/enoyl-CoA hydratase family protein
						MSMEG_6597	alpha/beta hydrolase family protein
						MSMEG_1499	FAD-dependent oxidoreductase
						MSMEG_2669	dienelactone hydrolase family protein
						MSMEG_2613	malate dehydrogenase (quinone)
						MSMEG_4928	methylated-DNA--[protein]-cysteine S-methyltransferase
						MSMEG_0035	FhaA domain-containing protein
						MSMEG_5597	TetR/AcrR family transcriptional regulator
						MSMEG_5670	MFS transporter
						MSMEG_6728	MSMEG_6728 family protein
						MSMEG_6241	MadB family AAA-type ATPase
						MSMEG_3543	protein disulfide oxidoreductase
						MSMEG_3756	0
						MSMEG_0777	glucose-6-phosphate dehydrogenase (coenzyme-F420)
						MSMEG_5892	alpha,alpha-trehalose-phosphate synthase (UDP-forming)
						MSMEG_3638	hemolysin family protein
						MSMEG_1644	hypothetical protein
						MSMEG_4909	DUF2017 domain-containing protein
						MSMEG_3850	LLM class flavin-dependent oxidoreductase
						MSMEG_5900	MCE family protein
						MSMEG_0973	cytochrome c biogenesis protein ResB
						MSMEG_2163	aldehyde dehydrogenase family protein
						MSMEG_1868	hypothetical protein
						MSMEG_5248	acyl-ACP desaturase
						MSMEG_3078	excinuclease ABC subunit UvrC
						MSMEG_5413	Ppx/GppA phosphatase family protein
						MSMEG_2594	N-acetylglutaminylglutamine amidotransferase
						MSMEG_3044	dihydroorotase
						MSMEG_3901	diaminobutyrate acetyltransferase
						MSMEG_5841	phosphoribosylaminoimidazolesuccinocarboxamide synthase
						MSMEG_4628	DUF4233 domain-containing protein
						MSMEG_0228	adenylate/guanylate cyclase domain-containing protein
						MSMEG_1659	DMT family transporter
						MSMEG_5466	SDR family NAD(P)-dependent oxidoreductase
						MSMEG_3471	GTP cyclohydrolase II
						MSMEG_3783	acyl-CoA dehydrogenase family protein
						MSMEG_0463	RND family transporter
						MSMEG_2348	glycosyltransferase family 4 protein
						MSMEG_5418	iron uptake transporter permease EfeU
						MSMEG_3419	hypothetical protein
						MSMEG_5515	bifunctional phosphoribosylaminoimidazolecarboxamide formyltransferase/IMP cyclohydrolase
						MSMEG_5847	adenylosuccinate lyase
						MSMEG_4036	ATP-dependent acyl-CoA ligase
						MSMEG_3201	carboxylating nicotinate-nucleotide diphosphorylase
						MSMEG_0359	alpha-(1->3)-arabinofuranosyltransferase
						MSMEG_5718	TetR/AcrR family transcriptional regulator
						MSMEG_6598	6,7-dimethyl-8-ribityllumazine synthase
						MSMEG_4148	alpha/beta hydrolase
						MSMEG_6929	murein biosynthesis integral membrane protein MurJ
						MSMEG_0097	NADPH:quinone oxidoreductase family protein
						MSMEG_6427	superoxide dismutase
						MSMEG_2423	chromosome segregation protein SMC
						MSMEG_6725	ABC transporter ATP-binding protein
						MSMEG_1765	restriction endonuclease
						MSMEG_3036	transcription antitermination factor NusB
						MSMEG_5262	DUF4307 domain-containing protein
						MSMEG_4486	ArsR/SmtB family transcription factor
						MSMEG_1582	co-chaperone GroES
						MSMEG_5839	S9 family peptidase
						MSMEG_3642	aminomethyl-transferring glycine dehydrogenase
						MSMEG_5890	hypothetical protein
						MSMEG_6664	methylenetetrahydrofolate reductase C-terminal domain-containing protein
						MSMEG_5174	GntR family transcriptional regulator
						MSMEG_0692	Hsp70 family protein
						MSMEG_6353	crotonase/enoyl-CoA hydratase family protein
						MSMEG_6938	ParB/RepB/Spo0J family partition protein
						MSMEG_6269	magnesium transporter
						MSMEG_4497	PhoH family protein
						MSMEG_0916	TetR/AcrR family transcriptional regulator
						MSMEG_4290	type I glutamate--ammonia ligase
						MSMEG_0279	APC family permease
						MSMEG_3105	heme o synthase
						MSMEG_4470	ATP-binding cassette domain-containing protein
						MSMEG_4686	aldo/keto reductase
						MSMEG_3622	urease accessory protein UreD
						MSMEG_6399	alpha/beta hydrolase
						MSMEG_0905	carboxymuconolactone decarboxylase family protein
						MSMEG_4585	ribokinase
						MSMEG_2656	polyribonucleotide nucleotidyltransferase
						MSMEG_0029	aminodeoxychorismate/anthranilate synthase component II
						MSMEG_6004	(3aS,4S,5R,7aS)-5-hydroxy-7a-methyl-1-oxo-octahydro-1H-indene-4-carboxyl-CoA dehydrogenase
						MSMEG_1498	CoA-acylating methylmalonate-semialdehyde dehydrogenase
						MSMEG_4146	quinone oxidoreductase family protein
						MSMEG_1734	gamma-glutamylcyclotransferase
						MSMEG_4920	acetyl-CoA C-acetyltransferase
						MSMEG_2397	Lrp/AsnC ligand binding domain-containing protein
						MSMEG_5402	SDR family NAD(P)-dependent oxidoreductase
						MSMEG_1414	dimethylargininase
						MSMEG_6574	peroxynitrite isomerase
						MSMEG_1552	ethanolamine permease
						MSMEG_0537	DUF5313 domain-containing protein
						MSMEG_1604	GMC family oxidoreductase
						MSMEG_3619	SDR family oxidoreductase
						MSMEG_4062	amidase
						MSMEG_1945	potassium channel family protein
						MSMEG_2378	phosphoglycerate dehydrogenase
						MSMEG_5675	pyridoxamine 5'-phosphate oxidase
						MSMEG_5705	helicase-associated domain-containing protein
						MSMEG_0635	L,D-transpeptidase family protein
						MSMEG_2580	flavodoxin-dependent (E)-4-hydroxy-3-methylbut-2-enyl-diphosphate synthase
						MSMEG_5826	thiamine pyrophosphate-requiring protein
						MSMEG_3765	TetR/AcrR family transcriptional regulator
						MSMEG_5793	hypothetical protein
						MSMEG_3439	hypothetical protein
						MSMEG_0783	phosphate acetyltransferase
						MSMEG_5175	NAD-dependent protein deacylase
						MSMEG_6804	substrate-binding domain-containing protein
						MSMEG_6044	LacI family DNA-binding transcriptional regulator
						MSMEG_5903	3-oxoacyl-ACP reductase
						MSMEG_5005	DUF3558 domain-containing protein
						MSMEG_0130	GntR family transcriptional regulator
						MSMEG_5694	DUF2771 domain-containing protein
						MSMEG_2579	M50 family metallopeptidase
						MSMEG_1520	50S ribosomal protein L36
						MSMEG_3839	DNA polymerase I
						MSMEG_4595	sensor domain-containing protein
						MSMEG_6038	3-hydroxy-9,10-secoandrosta-1,3,5(10)-triene-9,17-dione monooxygenase oxygenase subunit
						MSMEG_1073	SDR family oxidoreductase
						MSMEG_5684	phosphoserine transaminase
						MSMEG_0004	DNA replication protein DciA
						MSMEG_1829	coenzyme F420-0:L-glutamate ligase
						MSMEG_6283	FAD-binding oxidoreductase
						MSMEG_4529	sirohydrochlorin chelatase
						MSMEG_6901	DUF5318 family protein
						MSMEG_2683	FAD-dependent thymidylate synthase
						MSMEG_5069	Sec-independent protein translocase protein TatB
						MSMEG_0848	Na+/H+ antiporter subunit A
						MSMEG_5887	intersectin-EH-binding protein Ibp1
						MSMEG_2765	dUTP diphosphatase
						MSMEG_6417	hypothetical protein
						MSMEG_2400	50S ribosomal protein L28
						MSMEG_4258	anthranilate phosphoribosyltransferase
						MSMEG_5915	crotonase/enoyl-CoA hydratase family protein
						MSMEG_1476	signal peptide peptidase SppA
						MSMEG_1761	lipase maturation factor family protein
						MSMEG_6441	TetR/AcrR family transcriptional regulator
						MSMEG_0819	M20 family metallo-hydrolase
						MSMEG_1836	mannose-6-phosphate isomerase, class I
						MSMEG_1952	ATP-dependent DNA helicase UvrD2
						MSMEG_1511	nitroreductase family protein
						MSMEG_5105	YybH family protein
						MSMEG_3250	ABC transporter ATP-binding protein
						MSMEG_4067	zinc-dependent alcohol dehydrogenase family protein
						MSMEG_6355	hypothetical protein
						MSMEG_3683	hypothetical protein
						MSMEG_6678	DUF5994 family protein
						MSMEG_0678	dCTP deaminase
						MSMEG_3030	chorismate synthase
						MSMEG_3495	MmpS family protein
						MSMEG_6785	L-erythrulose 1-phosphate isomerase
						MSMEG_4717	carboxyl transferase domain-containing protein
						MSMEG_5000	LysR family transcriptional regulator
						MSMEG_1794	LLM class F420-dependent oxidoreductase
						MSMEG_1516	FAD-dependent oxidoreductase
						MSMEG_0844	monovalent cation/H+ antiporter complex subunit F
						MSMEG_5899	MCE family protein
						MSMEG_0445	amidohydrolase
						MSMEG_5362	hypothetical protein
						MSMEG_2785	arabinofuranan 3-O-arabinosyltransferase
						MSMEG_3883	5'-3' exonuclease
						MSMEG_1524	DNA-directed RNA polymerase subunit alpha
						MSMEG_6423	glycerophosphodiester phosphodiesterase
						MSMEG_1943	ATP-dependent DNA helicase AdnB
						MSMEG_4053	helix-turn-helix transcriptional regulator
						MSMEG_1733	type IV toxin-antitoxin system AbiEi family antitoxin domain-containing protein
						MSMEG_5770	hypothetical protein
						MSMEG_0704	hypothetical protein
						MSMEG_1848	formate dehydrogenase
						MSMEG_4908	P1 family peptidase
						MSMEG_5776	phosphate signaling complex protein PhoU
						MSMEG_3559	SDR family oxidoreductase
						MSMEG_3197	lipase family protein
						MSMEG_2742	LysM peptidoglycan-binding domain-containing protein
						MSMEG_0080	hypothetical protein
						MSMEG_5549	diiron oxygenase
						MSMEG_4449	TetR/AcrR family transcriptional regulator
						MSMEG_0060	type VII secretion protein EccB
						MSMEG_2776	1-deoxy-D-xylulose-5-phosphate synthase
						MSMEG_4515	phenyloxazoline synthase MbtB
						MSMEG_6501	hypothetical protein
						MSMEG_5536	chorismate mutase
						MSMEG_4023	dihydrolipoyl dehydrogenase family protein
						MSMEG_6187	endonuclease III
						MSMEG_6211	hypothetical protein
						MSMEG_5712	LysR family transcriptional regulator
						MSMEG_0195	flavin-containing monooxygenase
						MSMEG_4243	protein kinase domain-containing protein
						MSMEG_2390	8-oxo-(d)GTP phosphatase
						MSMEG_6629	malonate decarboxylase subunit epsilon
						MSMEG_1869	hypothetical protein
						MSMEG_3048	orotidine-5'-phosphate decarboxylase
						MSMEG_5925	Rieske 2Fe-2S domain-containing protein
						MSMEG_4325	ACP S-malonyltransferase
						MSMEG_6305	hypothetical protein
						MSMEG_0992	NAD(P)H-dependent flavin oxidoreductase
						MSMEG_0938	hypothetical protein
						MSMEG_0601	hypothetical protein
						MSMEG_5784	winged helix-turn-helix transcriptional regulator
						MSMEG_3158	methylmalonyl-CoA mutase small subunit
						MSMEG_4229	UDP-N-acetylmuramoyl-L-alanine--D-glutamate ligase
						MSMEG_2679	winged helix-turn-helix domain-containing protein
						MSMEG_1556	50S ribosomal protein L13
						MSMEG_6129	anti-sigma factor
						MSMEG_2958	hypothetical protein
						MSMEG_3122	Fe-S cluster assembly protein SufB
						MSMEG_5088	ATP-binding protein
						MSMEG_1557	30S ribosomal protein S9
						MSMEG_3542	hypothetical protein
						MSMEG_5277	enoyl-CoA hydratase
						MSMEG_3377	hypothetical protein
						MSMEG_3142	TetR/AcrR family transcriptional regulator
						MSMEG_5287	zinc-binding dehydrogenase
						MSMEG_5153	hypothetical protein
						MSMEG_5702	MogA/MoaB family molybdenum cofactor biosynthesis protein
						MSMEG_1931	ferritin-like fold-containing protein
						MSMEG_0842	hypothetical protein
						MSMEG_5017	DUF305 domain-containing protein
						MSMEG_0266	arginine decarboxylase
						MSMEG_1660	nitronate monooxygenase
						MSMEG_5276	enoyl-CoA hydratase/isomerase family protein
						MSMEG_1672	succinate dehydrogenase, cytochrome b556 subunit
						MSMEG_5308	MmpL3/TtfA transport complex stabilizer
						MSMEG_0315	membrane protein
						MSMEG_5546	phage holin family protein
						MSMEG_5013	AIM24 family protein
						MSMEG_4724	oligoribonuclease
						MSMEG_0135	MCE family protein
						MSMEG_3117	COX15/CtaA family protein
						MSMEG_1601	DUF5319 domain-containing protein
						MSMEG_0530	SDR family oxidoreductase
						MSMEG_1028	NAD(P)/FAD-dependent oxidoreductase
						MSMEG_4484	TPM domain-containing protein
						MSMEG_0602	hypothetical protein
						MSMEG_6277	type 1 glutamine amidotransferase
						MSMEG_5483	MspA family porin
						MSMEG_4190	3'(2'),5'-bisphosphate nucleotidase CysQ
						MSMEG_5062	general stress protein
						MSMEG_5443	NAD(P)/FAD-dependent oxidoreductase
						MSMEG_2696	phage shock envelope stress response protein PspM
						MSMEG_3508	alpha/beta fold hydrolase
						MSMEG_3667	carboxylesterase/lipase family protein
						MSMEG_0455	aldehyde dehydrogenase family protein
						MSMEG_3138	thioredoxin
						MSMEG_4368	hypothetical protein
						MSMEG_3885	DEAD/DEAH box helicase
						MSMEG_1111	DsbA family protein
						MSMEG_6575	lipase LipE
						MSMEG_4226	UDP-N-acetylmuramate--L-alanine ligase
						MSMEG_3743	ParA family protein
						MSMEG_1317	GntR family transcriptional regulator
						MSMEG_4381	acetamidase/formamidase family protein
						MSMEG_0544	LysR family transcriptional regulator
						MSMEG_3980	GntR family transcriptional regulator
						MSMEG_3200	L-aspartate oxidase
						MSMEG_2680	APC family permease
						MSMEG_4340	S-(hydroxymethyl)mycothiol dehydrogenase
						MSMEG_1817	GtrA family protein
						MSMEG_5052	helix-turn-helix domain-containing protein
						MSMEG_1401	elongation factor Tu
						MSMEG_2743	transcriptional regulator NrdR
						MSMEG_3106	quinone oxidoreductase family protein
						MSMEG_5936	heme-binding protein
						MSMEG_5534	DNA helicase PcrA
						MSMEG_6919	LpqN/LpqT family lipoprotein
						MSMEG_3371	SDR family NAD(P)-dependent oxidoreductase
						MSMEG_1515	ATP-binding protein
						MSMEG_2359	methionine synthase
						MSMEG_4599	hypothetical protein
						MSMEG_0645	glycoside hydrolase family 16 protein
						MSMEG_5774	tRNA dihydrouridine synthase DusB
						MSMEG_0928	UDP-N-acetylmuramate dehydrogenase
						MSMEG_1880	Rv3235 family protein
						MSMEG_4507	type II toxin-antitoxin system VapB family antitoxin
						MSMEG_1927	ParA family protein
						MSMEG_5422	nucleoside triphosphate pyrophosphohydrolase
						MSMEG_2382	fumarylacetoacetate hydrolase family protein
						MSMEG_6218	DUF4350 domain-containing protein
						MSMEG_5114	acyl-CoA synthetase
						MSMEG_6239	iron-containing alcohol dehydrogenase
						MSMEG_5073	O-methyltransferase
						MSMEG_5734	CaiB/BaiF CoA transferase family protein
						MSMEG_3091	sugar ABC transporter ATP-binding protein
						MSMEG_4961	hypothetical protein
						MSMEG_3741	SMC-Scp complex subunit ScpB
						MSMEG_6599	hypothetical protein
						MSMEG_6665	DUF4235 domain-containing protein
						MSMEG_2778	HRDC domain-containing protein
						MSMEG_3126	Fe-S cluster assembly sulfur transfer protein SufU
						MSMEG_3687	acyl-CoA synthetase
						MSMEG_4155	site-specific integrase
						MSMEG_5434	DUF6611 family protein
						MSMEG_3686	hypothetical protein
						MSMEG_5571	ABC transporter ATP-binding protein
						MSMEG_4578	diglucosylglycerate octanoyltransferase
						MSMEG_0254	hypothetical protein
						MSMEG_1737	pseudouridine synthase
						MSMEG_3005	3-hydroxyacyl-CoA dehydrogenase
						MSMEG_2111	chorismate mutase
						MSMEG_6724	energy-coupling factor transporter transmembrane component T family protein
						MSMEG_2761	envelope integrity protein Cei
						MSMEG_3859	polyprenol monophosphomannose synthase
						MSMEG_5103	succinyl-diaminopimelate desuccinylase
						MSMEG_6933	thioredoxin-disulfide reductase
						MSMEG_0539	Crp/Fnr family transcriptional regulator
						MSMEG_0816	flavin-containing monooxygenase
						MSMEG_0835	superoxide dismutase[Cu-Zn]
						MSMEG_5917	hypothetical protein
						MSMEG_0752	class II fructose-bisphosphate aldolase
						MSMEG_6859	SDR family oxidoreductase
						MSMEG_1051	esterase
						MSMEG_1366	ABC transporter ATP-binding protein MceG
						MSMEG_5111	heme-binding protein
						MSMEG_3718	YkvA family protein
						MSMEG_5512	sigma 54-interacting transcriptional regulator
						MSMEG_4217	cell wall synthesis protein Wag31
						MSMEG_2779	DUF3000 domain-containing protein
						MSMEG_4641	FAD-dependent oxidoreductase
						MSMEG_5435	fatty acyl-AMP ligase
						MSMEG_6256	aspartate-semialdehyde dehydrogenase
						MSMEG_2782	hydrogen peroxide-dependent heme synthase
						MSMEG_2965	RelA/SpoT family protein
						MSMEG_1771	HemK2/MTQ2 family protein methyltransferase
						MSMEG_5930	sulfotransferase family protein
						MSMEG_6189	cAMP-activated global transcriptional regulator CRP
						MSMEG_2593	N-acetylglutaminylglutamine synthetase
						MSMEG_3775	bifunctional glutamate N-acetyltransferase/amino-acid acetyltransferase ArgJ
						MSMEG_3124	Fe-S cluster assembly ATPase SufC
						MSMEG_5070	serine protease HtrA
						MSMEG_6100	DUF3180 domain-containing protein
						MSMEG_5343	hypothetical protein
						MSMEG_2352	electron transfer flavoprotein subunit alpha/FixB family protein
						MSMEG_2094	selenium-binding protein SBP56-related protein
						MSMEG_5216	VOC family protein
						MSMEG_5721	acetyl-CoA C-acetyltransferase
						MSMEG_3897	pup deamidase/depupylase
						MSMEG_0538	MarR family winged helix-turn-helix transcriptional regulator
						MSMEG_2687	mycofactocin-coupled SDR family oxidoreductase
						MSMEG_5264	GOLPH3/VPS74 family protein
						MSMEG_4400	alcohol dehydrogenase catalytic domain-containing protein
						MSMEG_2966	MFS transporter
						MSMEG_6178	MFS transporter
						MSMEG_1649	FAD-dependent monooxygenase
						MSMEG_0767	hypothetical protein
						MSMEG_3254	RDD family protein
						MSMEG_2120	LuxR C-terminal-related transcriptional regulator
						MSMEG_1812	acyl-CoA carboxylase subunit epsilon
						MSMEG_6242	NDMA-dependent methanol dehydrogenase
						MSMEG_1769	protein UsfY
						MSMEG_5555	LLM class flavin-dependent oxidoreductase
						MSMEG_5281	lipoprotein LpqV
						MSMEG_0003	DNA replication/repair protein RecF
						MSMEG_0188	MarR family winged helix-turn-helix transcriptional regulator
						MSMEG_2274	HypC/HybG/HupF family hydrogenase formation chaperone
						MSMEG_5975	class I SAM-dependent methyltransferase
						MSMEG_3594	NAD(P)/FAD-dependent oxidoreductase
						MSMEG_6276	Mur ligase family protein
						MSMEG_2767	alpha/beta hydrolase
						MSMEG_3206	histidinol-phosphate transaminase
						MSMEG_6591	aminotransferase class V-fold PLP-dependent enzyme
						MSMEG_0882	hypothetical protein
						MSMEG_1060	Lsr2 dimerization domain-containing protein
						MSMEG_5036	rhomboid family intramembrane serine protease
						MSMEG_0002	phosphogluconate dehydrogenase (NAD(+)-dependent, decarboxylating)
						MSMEG_0697	phage holin family protein
						MSMEG_5574	ABC transporter substrate-binding protein
						MSMEG_6653	integrase
						MSMEG_3252	YnfA family protein
						MSMEG_2985	fumarate hydratase
						MSMEG_2667	HpcH/HpaI aldolase/citrate lyase family protein
						MSMEG_0017	ABC transporter ATP-binding protein
						MSMEG_3040	serine hydrolase domain-containing protein
						MSMEG_4576	slipin family protein
						MSMEG_6410	MBL fold metallo-hydrolase
						MSMEG_0711	molecular chaperone DnaJ
						MSMEG_4512	mycobactin polyketide synthase MbtD
						MSMEG_5342	hypothetical protein
						MSMEG_6941	protein jag
						MSMEG_5983	glucose-1-phosphate thymidylyltransferase RfbA
						MSMEG_2408	aldo/keto reductase
						MSMEG_2692	CDP-diacylglycerol--glycerol-3-phosphate 3-phosphatidyltransferase
						MSMEG_2700	DUF3046 domain-containing protein
						MSMEG_0762	cytochrome P450
						MSMEG_4469	energy-coupling factor transporter transmembrane component T family protein
						MSMEG_3193	TetR family transcriptional regulator BioQ
						MSMEG_3541	cytochrome c biogenesis CcdA family protein
						MSMEG_0387	class I SAM-dependent methyltransferase
						MSMEG_6356	helix-turn-helix transcriptional regulator
						MSMEG_5532	FAD-dependent oxidoreductase
						MSMEG_5345	glycoside hydrolase family 16 protein
						MSMEG_0371	MaoC/PaaZ C-terminal domain-containing protein
						MSMEG_0978	aminotransferase class V-fold PLP-dependent enzyme
						MSMEG_1225	DUF2786 domain-containing protein
						MSMEG_6265	helix-turn-helix domain-containing protein
						MSMEG_5895	MCE family protein
						MSMEG_2097	acyl-CoA--6-aminopenicillanic acid acyl-transferase
						MSMEG_0770	hypothetical protein
						MSMEG_3593	DUF72 domain-containing protein
						MSMEG_2424	signal recognition particle-docking protein FtsY
						MSMEG_0529	serine/threonine-protein kinase
						MSMEG_0968	cytochrome P450
						MSMEG_0251	NYN domain-containing protein
						MSMEG_1222	IS1634-like element ISMsm6 family transposase
						MSMEG_5540	hypothetical protein
						MSMEG_6037	4,5:9,10-diseco-3-hydroxy-5,9,17-trioxoandrosta-1(10),2-diene-4-oate hydrolase
						MSMEG_2780	uroporphyrinogen decarboxylase
						MSMEG_0110	Re/Si-specific NAD(P)(+) transhydrogenase subunit alpha
						MSMEG_6558	enoyl-CoA hydratase-related protein
						MSMEG_5218	ester cyclase
						MSMEG_2553	TetR/AcrR family transcriptional regulator
						MSMEG_5556	MFS transporter
						MSMEG_5137	respiratory nitrate reductase subunit gamma
						MSMEG_4611	SLC13 family permease
						MSMEG_1592	hypothetical protein
						MSMEG_3264	sugar-binding transcriptional regulator
						MSMEG_6362	NAD(P)H-quinone oxidoreductase
						MSMEG_2752	sigma-70 family RNA polymerase sigma factor
						MSMEG_3253	SCO6745 family protein
						MSMEG_0132	MlaE family ABC transporter permease
						MSMEG_1254	DEAD/DEAH box helicase
						MSMEG_4658	substrate-binding domain-containing protein
						MSMEG_5580	Ku protein
						MSMEG_1542	helix-turn-helix domain-containing protein
						MSMEG_3280	polyamine ABC transporter substrate-binding protein
						MSMEG_3227	pyruvate kinase
						MSMEG_4849	mycofactocin-coupled SDR family oxidoreductase
						MSMEG_0582	NAD-dependent succinate-semialdehyde dehydrogenase
						MSMEG_6012	acyl-CoA dehydrogenase IpdE1
						MSMEG_6250	ergothioneine biosynthesis glutamate--cysteine ligase EgtA
						MSMEG_1525	50S ribosomal protein L17
						MSMEG_1760	SDR family NAD(P)-dependent oxidoreductase
						MSMEG_5935	RecQ family ATP-dependent DNA helicase
						MSMEG_1662	aspartate aminotransferase family protein
						MSMEG_1115	demethylmenaquinone methyltransferase
						MSMEG_4256	peptidoglycan hydrolase RipC
						MSMEG_3080	gluconeogenesis factor YvcK family protein
						MSMEG_2825	IS256-like element IS6120 family transposase
						MSMEG_0454	FadR/GntR family transcriptional regulator
						MSMEG_0321	helix-turn-helix transcriptional regulator
						MSMEG_6647	bifunctional 2-methylcitrate synthase/citrate synthase
						MSMEG_3325	DUF5994 family protein
						MSMEG_0140	membrane protein
						MSMEG_5155	nitroreductase family protein
						MSMEG_2481	DUF3500 domain-containing protein
						MSMEG_4598	sensor domain-containing protein
						MSMEG_6465	chloride channel protein
						MSMEG_3441	hypothetical protein
						MSMEG_6180	S1 family peptidase
						MSMEG_5848	APC family permease
						MSMEG_1367	DNA-directed RNA polymerase subunit beta
						MSMEG_3934	phosphoenolpyruvate synthase
						MSMEG_1799	LysR family transcriptional regulator
						MSMEG_1641	pentapeptide repeat-containing protein
						MSMEG_0032	FtsW/RodA/SpoVE family cell cycle protein
						MSMEG_3545	hypothetical protein
						MSMEG_4847	TetR/AcrR family transcriptional regulator
						MSMEG_2971	PucR family transcriptional regulator
						MSMEG_2620	VOC family protein
						MSMEG_1398	30S ribosomal protein S12
						MSMEG_2252	rifampin monooxygenase
						MSMEG_2529	2-hydroxyacid dehydrogenase
						MSMEG_1803	anti-sigma B factor RsbW
						MSMEG_3034	aminopeptidase P family protein
						MSMEG_5505	DUF1707 SHOCT-like domain-containing protein
						MSMEG_1950	hypothetical protein
						MSMEG_5559	sugar porter family MFS transporter
						MSMEG_3620	LLM class F420-dependent oxidoreductase
						MSMEG_1198	hypothetical protein
						MSMEG_3833	30S ribosomal protein S1
						MSMEG_0935	phosphoglyceromutase
						MSMEG_0633	bifunctional phosphatase PAP2/diacylglycerol kinase family protein
						MSMEG_1762	aldehyde dehydrogenase family protein
						MSMEG_0696	DUF3618 domain-containing protein
						MSMEG_2416	cell division protein SepIVA
						MSMEG_5246	Acg family FMN-binding oxidoreductase
						MSMEG_4463	metallopeptidase TldD-related protein
						MSMEG_5897	MCE family protein
						MSMEG_1847	4Fe-4S dicluster domain-containing protein
						MSMEG_2153	TetR/AcrR family transcriptional regulator
						MSMEG_6272	NAD-glutamate dehydrogenase domain-containing protein
						MSMEG_1397	TetR/AcrR family transcriptional regulator
						MSMEG_3595	hypothetical protein
						MSMEG_5687	TrmH family RNA methyltransferase
						MSMEG_2133	DUF190 domain-containing protein
						MSMEG_0679	DUF7159 family protein
						MSMEG_0846	Na+/H+ antiporter subunit D
						MSMEG_5798	phosphoribosylformylglycinamidine cyclo-ligase
						MSMEG_0837	hypothetical protein
						MSMEG_5297	oxalyl-CoA decarboxylase
						MSMEG_4597	sensor domain-containing protein
						MSMEG_3764	Trm112 family protein
						MSMEG_5927	hypothetical protein
						MSMEG_5769	hypothetical protein
						MSMEG_2587	type I methionyl aminopeptidase
						MSMEG_4335	diacylglycerol kinase
						MSMEG_3134	cytochrome P450 family protein
						MSMEG_0092	TetR/AcrR family transcriptional regulator
						MSMEG_4042	GntR family transcriptional regulator
						MSMEG_2360	4-coumarate--CoA ligase family protein
						MSMEG_0519	CAP domain-containing protein
						MSMEG_2896	LLM class F420-dependent oxidoreductase
						MSMEG_2789	GNAT family N-acetyltransferase
						MSMEG_3121	helix-turn-helix transcriptional regulator
						MSMEG_3886	twin-arginine translocase subunit TatC
						MSMEG_6183	acid resistance serine protease MarP
						MSMEG_0373	acetyl-CoA C-acetyltransferase
						MSMEG_6519	HugZ family protein
						MSMEG_5217	hypothetical protein
						MSMEG_4383	RND family transporter
						MSMEG_5471	UTP--glucose-1-phosphate uridylyltransferase
						MSMEG_4513	polyketide synthase
						MSMEG_5060	carbohydrate ABC transporter permease
						MSMEG_2757	DUF952 domain-containing protein
						MSMEG_5636	cation-translocating P-type ATPase
						MSMEG_2451	HAD-IIA family hydrolase
						MSMEG_4196	YncE family protein
						MSMEG_3375	GMC family oxidoreductase
						MSMEG_1947	mycoredoxin Mrx1
						MSMEG_5594	glutamate synthase-related protein
						MSMEG_5963	GNAT family N-acetyltransferase
						MSMEG_2027	nitroreductase family deazaflavin-dependent oxidoreductase
						MSMEG_3488	GlxA family transcriptional regulator
						MSMEG_6620	hypothetical protein
						MSMEG_0936	two-component system sensor histidine kinase SenX3
						MSMEG_2128	GNAT family N-acetyltransferase
						MSMEG_5428	arsenate reductase (glutaredoxin)
						MSMEG_0607	SAM-dependent methyltransferase
						MSMEG_1876	MtrAB system accessory lipoprotein LpqB
						MSMEG_3888	helix-turn-helix transcriptional regulator
						MSMEG_2984	alpha/beta fold hydrolase
						MSMEG_6014	acyl-CoA dehydrogenase family protein
						MSMEG_2404	HNH endonuclease family protein
						MSMEG_6303	carboxylesterase family protein
						MSMEG_1818	PH domain-containing protein
						MSMEG_1280	DUF4194 domain-containing protein
						MSMEG_0415	flavin reductase family protein
						MSMEG_1199	lysylphosphatidylglycerol synthase transmembrane domain-containing protein
						MSMEG_3409	zinc-dependent alcohol dehydrogenase family protein
						MSMEG_6433	hypothetical protein
						MSMEG_6727	APC family permease
						MSMEG_5866	NDMA-dependent alcohol dehydrogenase
						MSMEG_5969	glycosyltransferase
						MSMEG_1824	LCP family protein
						MSMEG_1835	TobH protein
						MSMEG_5911	AraC family transcriptional regulator
						MSMEG_2194	MerR family transcriptional regulator
						MSMEG_0078	EspA/EspE family type VII secretion system effector
						MSMEG_6382	FAD-binding oxidoreductase
						MSMEG_6153	DNA polymerase III subunit delta'
						MSMEG_0218	VOC family protein
						MSMEG_2480	FadR/GntR family transcriptional regulator
						MSMEG_2073	CaiB/BaiF CoA transferase family protein
						MSMEG_1941	ATP-dependent DNA helicase AdnA
						MSMEG_5635	antitoxin
						MSMEG_4225	cell division protein FtsQ/DivIB
						MSMEG_5786	thioredoxin family protein
						MSMEG_2422	acylphosphatase
						MSMEG_0290	WS/DGAT/MGAT family O-acyltransferase
						MSMEG_5285	patatin-like phospholipase family protein
						MSMEG_1823	TIGR03089 family protein
						MSMEG_1774	DUF4383 domain-containing protein
						MSMEG_5894	hypothetical protein
						MSMEG_4199	YbhB/YbcL family Raf kinase inhibitor-like protein
						MSMEG_2611	mycothione reductase
						MSMEG_6911	amino acid ABC transporter ATP-binding protein
						MSMEG_0434	aminoglycoside N-acetyltransferase AAC(2')-Id
						MSMEG_3493	DUF732 domain-containing protein
						MSMEG_6565	GNAT family N-acetyltransferase
						MSMEG_0636	nuclear transport factor 2 family protein
						MSMEG_1563	SDR family oxidoreductase
						MSMEG_0792	sulfur carrier protein ThiS
						MSMEG_1984	alpha/beta fold hydrolase
						MSMEG_6677	LysR family transcriptional regulator
						MSMEG_6428	hypothetical protein
						MSMEG_3002	carboxylesterase/lipase family protein
						MSMEG_6445	PHP domain-containing protein
						MSMEG_2975	MBL fold metallo-hydrolase
						MSMEG_4349	Hsp70 family protein
						MSMEG_1314	SseB family protein
						MSMEG_1570	alpha/beta fold hydrolase
						MSMEG_6281	Rv3717 family N-acetylmuramoyl-L-alanine amidase
						MSMEG_6114	inorganic diphosphatase
						MSMEG_1061	pyridoxamine 5'-phosphate oxidase family protein
						MSMEG_4767	MFS transporter
						MSMEG_2391	RNA degradosome polyphosphate kinase
						MSMEG_3015	GAP family protein
						MSMEG_6035	3-hydroxy-9,10-secoandrosta-1,3,5(10)-triene-9,17-dione monooxygenase reductase subunit
						MSMEG_6130	sensor histidine kinase
						MSMEG_0138	virulence factor Mce family protein
						MSMEG_0304	acyl-CoA ligase FadD12
						MSMEG_5643	hypothetical protein
						MSMEG_2200	formyltetrahydrofolate deformylase
						MSMEG_0603	acyl-CoA dehydrogenase
						MSMEG_5014	heavy metal translocating P-type ATPase
						MSMEG_4525	radical SAM family heme chaperone HemW
						MSMEG_2412	pyruvate carboxylase
						MSMEG_5871	HIT family protein
						MSMEG_0137	virulence factor Mce family protein
						MSMEG_1279	DUF3375 domain-containing protein
						MSMEG_0989	hypothetical protein
						MSMEG_2760	polyphosphate--glucose phosphotransferase
						MSMEG_3894	proteasome subunit alpha
						MSMEG_6663	class I SAM-dependent methyltransferase
						MSMEG_4216	hypothetical protein
						MSMEG_1777	protein UsfY
						MSMEG_2415	hemerythrin domain-containing protein
						MSMEG_2447	PucR family transcriptional regulator
						MSMEG_4451	flavin-containing monooxygenase
						MSMEG_4625	50S ribosomal protein L21
						MSMEG_5278	alpha/beta hydrolase
						MSMEG_6553	mycobactin import ATP-binding/permease protein IrtB
						MSMEG_1283	type II toxin-antitoxin system VapB family antitoxin
						MSMEG_5054	ABC transporter substrate-binding protein
						MSMEG_3481	enolase C-terminal domain-like protein
						MSMEG_6803	ABC transporter permease
						MSMEG_3128	hypothetical protein
						MSMEG_0815	TetR/AcrR family transcriptional regulator
						MSMEG_0690	(Fe-S)-binding protein
						MSMEG_6352	DUF4334 domain-containing protein
						MSMEG_5463	NAD(P)-dependent oxidoreductase
						MSMEG_6128	response regulator
						MSMEG_1275	HNH endonuclease
						MSMEG_0457	toprim domain-containing protein
						MSMEG_1951	hypothetical protein
						MSMEG_3155	SPFH domain-containing protein
						MSMEG_1339	50S ribosomal protein L33
						MSMEG_3024	secondary thiamine-phosphate synthase enzyme YjbQ
						MSMEG_4018	nucleotidyltransferase domain-containing protein
						MSMEG_4289	amidohydrolase
						MSMEG_3641	substrate-binding domain-containing protein
						MSMEG_2723	recombinase RecA
						MSMEG_5420	iron uptake transporter deferrochelatase/peroxidase subunit
						MSMEG_1112	aconitate hydratase
						MSMEG_6655	hypothetical protein
						MSMEG_6140	membrane protein
						MSMEG_6619	cellulase family glycosylhydrolase
						MSMEG_4464	TldD/PmbA family protein
						MSMEG_5441	methionine--tRNA ligase
						MSMEG_5486	S1C family serine protease
						MSMEG_5542	helix-turn-helix transcriptional regulator
						MSMEG_0333	acyl-CoA carboxylase subunit beta
						MSMEG_6229	glycerol kinase GlpK
						MSMEG_3536	MFS transporter
						MSMEG_1567	hypothetical protein
						MSMEG_4505	heat-inducible transcriptional repressor HrcA
						MSMEG_2574	hypothetical protein
						MSMEG_5424	TetR/AcrR family transcriptional regulator
						MSMEG_6483	class I SAM-dependent methyltransferase
						MSMEG_5521	acetyl-CoA acetyltransferase
						MSMEG_1282	Wadjet anti-phage system protein JetD domain-containing protein
						MSMEG_5664	FKBP-type peptidyl-prolyl cis-trans isomerase
						MSMEG_6934	thioredoxin
						MSMEG_2959	4-aminobutyrate--2-oxoglutarate transaminase
						MSMEG_6090	CbtB domain-containing protein
						MSMEG_5701	molybdenum cofactor biosynthesis protein MoaE
						MSMEG_0987	hypothetical protein
						MSMEG_6344	winged helix-turn-helix transcriptional regulator
						MSMEG_0718	AMP-binding protein
						MSMEG_3329	DUF6131 family protein
						MSMEG_4906	MoaD/ThiS family protein
						MSMEG_0244	response regulator transcription factor
						MSMEG_4510	non-ribosomal peptide synthetase
						MSMEG_0102	acyl-CoA dehydrogenase family protein
						MSMEG_1772	CDGSH iron-sulfur domain-containing protein
						MSMEG_4983	TetR/AcrR family transcriptional regulator
						MSMEG_3381	NAD(P)H-dependent oxidoreductase
						MSMEG_1078	HAD family hydrolase
						MSMEG_0465	TetR/AcrR family transcriptional regulator
						MSMEG_6509	ATP-binding cassette domain-containing protein
						MSMEG_5324	GNAT family N-acetyltransferase
						MSMEG_0698	dynamin-like GTPase family protein
						MSMEG_0300	amidohydrolase family protein
						MSMEG_1764	L-lysine 6-transaminase
						MSMEG_1935	TetR/AcrR family transcriptional regulator
						MSMEG_6302	ATP-dependent DNA ligase
						MSMEG_3259	acyl-CoA dehydrogenase family protein
						MSMEG_6222	RDD family protein
						MSMEG_5685	septation protein SepH
						MSMEG_0391	class I SAM-dependent methyltransferase
						MSMEG_6151	alpha/beta fold hydrolase
						MSMEG_2070	acyl-CoA dehydrogenase family protein
						MSMEG_3742	segregation/condensation protein A
						MSMEG_6346	hypothetical protein
						MSMEG_0961	oxygenase MpaB family protein
						MSMEG_4692	DUF5130 domain-containing protein
						MSMEG_1711	sugar ABC transporter ATP-binding protein
						MSMEG_4032	NADP-dependent oxidoreductase
						MSMEG_5889	hypothetical protein
						MSMEG_3073	6,7-dimethyl-8-ribityllumazine synthase
						MSMEG_6818	NAD(P)/FAD-dependent oxidoreductase
						MSMEG_3144	DUF6676 family protein
						MSMEG_3685	hypothetical protein
						MSMEG_0147	sterol desaturase family protein
						MSMEG_3630	BlaI/MecI/CopY family transcriptional regulator
						MSMEG_5180	hypothetical protein
						MSMEG_1586	serine hydrolase domain-containing protein
						MSMEG_5909	NAD-dependent epimerase/dehydratase family protein
						MSMEG_5634	type II toxin-antitoxin system Rv0910 family toxin
						MSMEG_1675	thymidine phosphorylase
						MSMEG_1756	endonuclease VIII Nei2
						MSMEG_5067	lytic transglycosylase domain-containing protein
						MSMEG_4924	adenylate/guanylate cyclase domain-containing protein
						MSMEG_0310	class I SAM-dependent methyltransferase
						MSMEG_0615	type VII secretion system ESX-3 AAA family ATPase EccA3
						MSMEG_4632	saccharopine dehydrogenase family protein
						MSMEG_6033	hypothetical protein
						MSMEG_4907	Mov34/MPN/PAD-1 family protein
						MSMEG_4308	HAD family hydrolase
						MSMEG_2375	NAD(P)H:quinone oxidoreductase
						MSMEG_1831	WhiB family transcriptional regulator
						MSMEG_5937	4-hydroxy-2-oxovalerate aldolase
						MSMEG_1810	hypothetical protein
						MSMEG_1820	5-(carboxyamino)imidazole ribonucleotide mutase
						MSMEG_3098	hypothetical protein
						MSMEG_4570	circularly permuted type 2 ATP-grasp protein
						MSMEG_3991	cyclase family protein
						MSMEG_3451	SDR family oxidoreductase
						MSMEG_1249	IS3-like element ISMsm7 family transposase
						MSMEG_5677	maleylpyruvate isomerase N-terminal domain-containing protein
						MSMEG_3636	iron ABC transporter substrate-binding protein
						MSMEG_5492	acyl-CoA carboxylase subunit beta
						MSMEG_0971	TlpA family protein disulfide reductase
						MSMEG_2869	3-ketosteroid-delta-1-dehydrogenase
						MSMEG_5663	sensor histidine kinase
						MSMEG_5779	phosphate ABC transporter ATP-binding protein PstB
						MSMEG_3455	RNA-binding S4 domain-containing protein
						MSMEG_5268	hypothetical protein
						MSMEG_0786	serine/threonine-protein kinase PknG
						MSMEG_5215	nitroreductase family deazaflavin-dependent oxidoreductase
						MSMEG_2897	ACT domain-containing protein
						MSMEG_1140	NAD(P)H-dependent glycerol-3-phosphate dehydrogenase
						MSMEG_6266	nitrile hydratase subunit beta
						MSMEG_5967	GMC oxidoreductase
						MSMEG_6027	MFS transporter
						MSMEG_0597	DNA polymerase domain-containing protein
						MSMEG_6285	DNA polymerase III subunits gamma/tau
						MSMEG_5122	ferredoxin
						MSMEG_4569	alpha-E domain-containing protein
						MSMEG_5487	HAMP domain-containing sensor histidine kinase
						MSMEG_4254	AMP-dependent synthetase/ligase
						MSMEG_2882	zinc-binding dehydrogenase
						MSMEG_4614	sensor histidine kinase
						MSMEG_2573	DUF427 domain-containing protein
						MSMEG_5259	thioredoxin domain-containing protein
						MSMEG_2766	DUF3710 domain-containing protein
						MSMEG_4571	30S ribosomal protein S20
						MSMEG_6588	fumarylacetoacetate hydrolase family protein
						MSMEG_0022	lysine N(6)-hydroxylase/L-ornithine N(5)-oxygenase family protein
						MSMEG_0917	DUF445 domain-containing protein
						MSMEG_5055	NAD(P)-dependent malic enzyme
						MSMEG_4645	2-oxoacid:ferredoxin oxidoreductase subunit beta
						MSMEG_3844	lipid-transfer protein
						MSMEG_2898	TetR/AcrR family transcriptional regulator
						MSMEG_1671	succinate dehydrogenase hydrophobic membrane anchor subunit
						MSMEG_5799	NAD(P)H-binding protein
						MSMEG_3902	proteasome ATPase
						MSMEG_2277	ATP-dependent DNA ligase
						MSMEG_2660	Lrp/AsnC family transcriptional regulator
						MSMEG_3497	ArsR/SmtB family transcription factor
						MSMEG_0369	DUF4194 domain-containing protein
						MSMEG_2497	amidase
						MSMEG_3909	nitroreductase/quinone reductase family protein
						MSMEG_4516	(2,3-dihydroxybenzoyl)adenylate synthase
						MSMEG_6719	alpha/beta fold hydrolase
						MSMEG_0755	cation diffusion facilitator family transporter
						MSMEG_2095	cutinase family protein
						MSMEG_3816	excinuclease ABC subunit UvrB
						MSMEG_6737	DUF732 domain-containing protein
						MSMEG_0028	Stk1 family PASTA domain-containing Ser/Thr kinase
						MSMEG_6904	inositol-3-phosphate synthase
						MSMEG_3895	proteasome subunit beta
						MSMEG_6158	hypothetical protein
						MSMEG_2440	50S ribosomal protein L19
						MSMEG_6500	hypothetical protein
						MSMEG_5275	Bax inhibitor-1/YccA family protein
						MSMEG_4319	0
						MSMEG_4689	DUF732 domain-containing protein
						MSMEG_2644	CocE/NonD family hydrolase
						MSMEG_3323	DUF5994 family protein
						MSMEG_2652	manganese-binding transcriptional regulator MntR
						MSMEG_4352	DUF4185 domain-containing protein
						MSMEG_0243	heme-binding protein
						MSMEG_2425	ammonium transporter
						MSMEG_5607	hypothetical protein
						MSMEG_5583	HNH endonuclease signature motif containing protein
						MSMEG_2478	fumarylacetoacetate hydrolase family protein
						MSMEG_0417	succinate dehydrogenase/fumarate reductase iron-sulfur subunit
						MSMEG_0144	HNH endonuclease signature motif containing protein
						MSMEG_3473	uracil phosphoribosyltransferase
						MSMEG_0221	alpha/beta hydrolase
						MSMEG_1393	DUF3060 domain-containing protein
						MSMEG_0713	heat shock protein transcriptional repressor HspR
						MSMEG_3411	MOSC domain-containing protein
						MSMEG_4603	sulfite exporter TauE/SafE family protein
						MSMEG_1427	MFS transporter
						MSMEG_0456	DNA gyrase subunit A
						MSMEG_4615	replicative DNA helicase
						MSMEG_5263	transcription elongation factor GreA
						MSMEG_5661	ABC transporter ATP-binding protein
						MSMEG_4007	isopenicillin N synthase family dioxygenase
						MSMEG_2941	SDR family oxidoreductase
						MSMEG_2624	ribosome maturation factor RimP
						MSMEG_2739	LGFP repeat-containing protein
						MSMEG_0623	type VII secretion integral membrane protein EccD
						MSMEG_5901	MlaE family ABC transporter permease
						MSMEG_3456	hydrogenase
						MSMEG_6540	MCE family protein
						MSMEG_1870	putative adhesin
						MSMEG_0225	RND family transporter
						MSMEG_2571	cupin domain-containing protein
						MSMEG_2469	AMP-binding protein
						MSMEG_5768	TetR/AcrR family transcriptional regulator
						MSMEG_0015	ABC transporter ATP-binding protein
						MSMEG_3127	metal-sulfur cluster assembly factor
						MSMEG_0236	membrane protein
						MSMEG_2790	hypothetical protein
						MSMEG_6255	DUF4185 domain-containing protein
						MSMEG_2427	[protein-PII] uridylyltransferase
						MSMEG_0888	phosphoesterase
						MSMEG_6602	LLM class F420-dependent oxidoreductase
						MSMEG_3981	CaiB/BaiF CoA transferase family protein
						MSMEG_6249	ergothioneine biosynthesis protein EgtB
						MSMEG_3157	TVP38/TMEM64 family protein
						MSMEG_0399	MbtH family protein
						MSMEG_0590	bifunctional rhamnulose-1-phosphate aldolase/short-chain dehydrogenase
						MSMEG_3492	alkaline phosphatase family protein
						MSMEG_4596	sensor domain-containing protein
						MSMEG_2839	Tex family protein
						MSMEG_6753	SDR family NAD(P)-dependent oxidoreductase
						MSMEG_6554	mycobactin import ATP-binding/permease protein IrtA
						MSMEG_2376	hypothetical protein
						MSMEG_5782	phosphate ABC transporter substrate-binding protein PstS
						MSMEG_1065	hypothetical protein
						MSMEG_1999	hypothetical protein
						MSMEG_2572	hypothetical protein
						MSMEG_2685	ribonuclease J
						MSMEG_6779	maleylpyruvate isomerase family mycothiol-dependent enzyme
						MSMEG_3640	malate synthase G
						MSMEG_3137	oxidoreductase
						MSMEG_3959	GntR family transcriptional regulator
						MSMEG_4555	sensor domain-containing protein
						MSMEG_1536	type VII secretion protein EccC
						MSMEG_6301	non-homologous end-joining DNA ligase
						MSMEG_6628	TetR/AcrR family transcriptional regulator
						MSMEG_2227	crotonase/enoyl-CoA hydratase family protein
						MSMEG_1845	trimeric intracellular cation channel family protein
						MSMEG_2091	SsrA-binding protein SmpB
						MSMEG_2450	aspartate aminotransferase family protein
						MSMEG_6523	ABC transporter permease
						MSMEG_0362	amidohydrolase family protein
						MSMEG_3079	RNase adapter RapZ
						MSMEG_3457	NAD(P)/FAD-dependent oxidoreductase
						MSMEG_4693	hypothetical protein
						MSMEG_0001	DNA polymerase III subunit beta
						MSMEG_6001	(7aS)-7a-methyl-1,5-dioxo-2,3,5,6,7,7a-hexahydro-1H-indene-carboxyl-CoA hydrolase
						MSMEG_5046	MFS transporter
						MSMEG_5781	phosphate ABC transporter permease subunit PstC
						MSMEG_2868	PadR family transcriptional regulator
						MSMEG_1545	(2Fe-2S)-binding protein
						MSMEG_0486	ABC transporter substrate-binding protein
						MSMEG_0622	ESX secretion-associated protein EspG
						MSMEG_3815	MFS transporter
						MSMEG_3887	Sec-independent protein translocase subunit TatA
						MSMEG_4646	2-oxoacid:acceptor oxidoreductase subunit alpha
						MSMEG_0619	PPE family protein
						MSMEG_0995	glycosyltransferase family 2 protein
						MSMEG_0948	FAS1-like dehydratase domain-containing protein
						MSMEG_1368	DNA-directed RNA polymerase subunit beta'
						MSMEG_4568	ribonuclease Z
						MSMEG_3196	DUF2567 domain-containing protein
						MSMEG_2395	D-alanine--D-alanine ligase family protein
						MSMEG_1033	class 1b ribonucleoside-diphosphate reductase subunit beta
						MSMEG_3522	dopamine receptor D4
						MSMEG_0834	LytR C-terminal domain-containing protein
						MSMEG_1754	cupin domain-containing protein
						MSMEG_0136	virulence factor Mce family protein
						MSMEG_5885	SDR family oxidoreductase
						MSMEG_1773	iron-containing redox enzyme family protein
						MSMEG_0902	cyclopropane mycolic acid synthase family methyltransferase
						MSMEG_5363	hypothetical protein
						MSMEG_6329	putative glycolipid-binding domain-containing protein
						MSMEG_0439	YeiH family protein
						MSMEG_5846	cytochrome P450
						MSMEG_1514	LLM class F420-dependent oxidoreductase
						MSMEG_3660	nitroreductase/quinone reductase family protein
						MSMEG_0927	DUF2505 domain-containing protein
						MSMEG_2645	DUF3558 domain-containing protein
						MSMEG_6639	GntR family transcriptional regulator
						MSMEG_3945	universal stress protein
						MSMEG_3162	serine hydrolase domain-containing protein
						MSMEG_1139	helix-turn-helix domain-containing protein
						MSMEG_5043	LppP/LprE family lipoprotein
						MSMEG_0812	APC family permease
						MSMEG_2774	diguanylate cyclase domain-containing protein
						MSMEG_6135	hypothetical protein
						MSMEG_1805	hypothetical protein
						MSMEG_1875	two-component system sensor histidine kinase MtrB
						MSMEG_3491	hypothetical protein
						MSMEG_2695	phage shock protein PspA
						MSMEG_1865	IS1634-like element IS1549 family transposase
						MSMEG_0431	sirohydrochlorin chelatase
						MSMEG_3903	hypothetical protein
						MSMEG_5533	4Fe-4S dicluster domain-containing protein
						MSMEG_1332	hypothetical protein
						MSMEG_2693	CinA family protein
						MSMEG_4504	molecular chaperone DnaJ
						MSMEG_5855	hypothetical protein
						MSMEG_2826	PIN domain-containing protein
						MSMEG_0334	acetyl/propionyl/methylcrotonyl-CoA carboxylase subunit alpha
						MSMEG_0067	MinD/ParA family ATP-binding protein
						MSMEG_5545	Fpg/Nei family DNA glycosylase
						MSMEG_1883	BCCT family transporter
						MSMEG_2351	electron transfer flavoprotein subunit beta/FixA family protein
						MSMEG_0081	YbaB/EbfC family nucleoid-associated protein
						MSMEG_6411	hypothetical protein
						MSMEG_1892	DUF7059 domain-containing protein
						MSMEG_5407	ZIP family metal transporter
						MSMEG_3882	VOC family protein
						MSMEG_4664	3D-(3,5/4)-trihydroxycyclohexane-1,2-dione acylhydrolase (decyclizing)
						MSMEG_0079	hypothetical protein
						MSMEG_1244	hypothetical protein
						MSMEG_1434	nuclear transport factor 2 family protein
						MSMEG_2276	hydrogenase expression/formation protein HypE
						MSMEG_2612	alpha/beta hydrolase
						MSMEG_4433	NAD(P)/FAD-dependent oxidoreductase
						MSMEG_5310	class I SAM-dependent methyltransferase
						MSMEG_4342	MBL fold metallo-hydrolase
						MSMEG_2585	DUF1707 SHOCT-like domain-containing protein
						MSMEG_4379	isochorismatase family cysteine hydrolase
						MSMEG_3075	GNAT family N-acetyltransferase
						MSMEG_2399	uracil-DNA glycosylase
						MSMEG_2156	NmrA family NAD(P)-binding protein
						MSMEG_0337	acyclic terpene utilization AtuA family protein
						MSMEG_6046	metal ABC transporter ATP-binding protein
						MSMEG_1618	hypothetical protein
						MSMEG_2659	alanine dehydrogenase
						MSMEG_0211	ATP-binding cassette domain-containing protein
						MSMEG_5485	MogA/MoaB family molybdenum cofactor biosynthesis protein
						MSMEG_6248	ergothioneine biosynthesis protein EgtC
						MSMEG_0053	MinD/ParA family ATP-binding protein
						MSMEG_1512	dTDP-glucose 4,6-dehydratase
						MSMEG_5697	YccF domain-containing protein
						MSMEG_0011	siderophore-interacting protein
						MSMEG_1813	acyl-CoA carboxylase subunit beta
						MSMEG_3944	response regulator transcription factor
						MSMEG_2999	DUF885 domain-containing protein
						MSMEG_0999	membrane protein
						MSMEG_2370	DoxX family protein
						MSMEG_2539	class I SAM-dependent methyltransferase
						MSMEG_3415	MarR family winged helix-turn-helix transcriptional regulator
						MSMEG_4620	Sir2 family NAD-dependent protein deacetylase
						MSMEG_0265	UdgX family uracil-DNA binding protein
						MSMEG_5946	lipopolysaccharide biosynthesis protein
						MSMEG_3153	hypothetical protein
						MSMEG_4384	transglycosylase/D,D-transpeptidase PonA2
						MSMEG_6251	sensor domain-containing protein
						MSMEG_3881	M24 family metallopeptidase
						MSMEG_1639	DUF742 domain-containing protein
						MSMEG_0127	alcohol dehydrogenase catalytic domain-containing protein
						MSMEG_1722	hypothetical protein
						MSMEG_1917	biotin/lipoyl-binding carrier protein
						MSMEG_0631	sulfatase family protein
						MSMEG_5044	TM0106 family RecB-like putative nuclease
						MSMEG_1791	protein UsfY
						MSMEG_0508	ABC transporter ATP-binding protein
						MSMEG_0577	MFS transporter
						MSMEG_5639	enoyl-CoA hydratase
						MSMEG_6359	S1 family peptidase
						MSMEG_6024	acetoacetate--CoA ligase
						MSMEG_1621	nucleoside hydrolase
						MSMEG_5906	acyl-CoA dehydrogenase family protein
						MSMEG_3228	acyl-CoA thioesterase II
						MSMEG_5228	3-beta-hydroxysteroid dehydrogenase
						MSMEG_0064	PPE family protein
						MSMEG_5063	DUF4190 domain-containing protein
						MSMEG_3205	histidinol dehydrogenase
						MSMEG_4829	cytochrome P450
						MSMEG_5554	GAF and ANTAR domain-containing protein
						MSMEG_1887	hypothetical protein
						MSMEG_4076	acyl-CoA dehydrogenase family protein
						MSMEG_2208	acyl-CoA dehydrogenase family protein
						MSMEG_1658	inner membrane protein YhjD
						MSMEG_5328	DUF4193 domain-containing protein
						MSMEG_3746	CTP synthase
						MSMEG_3677	serine/threonine-protein kinase
						MSMEG_1519	translation initiation factor IF-1
						MSMEG_1238	DEAD/DEAH box helicase
						MSMEG_3154	NfeD family protein
						MSMEG_1496	3-hydroxyisobutyrate dehydrogenase
						MSMEG_2192	PAS domain S-box protein
						MSMEG_0100	tyrosine-protein phosphatase
						MSMEG_2545	23S rRNA (adenine(2503)-C(2))-methyltransferase RlmN
						MSMEG_2275	hydrogenase formation protein HypD
						MSMEG_4993	hypothetical protein
						MSMEG_5156	HhH-GPD-type base excision DNA repair protein
						MSMEG_6438	hypothetical protein
						MSMEG_2449	CoA-acylating methylmalonate-semialdehyde dehydrogenase
						MSMEG_3890	Pup--protein ligase
						MSMEG_5214	sigma-70 family RNA polymerase sigma factor
						MSMEG_2960	preprotein translocase subunit YajC
						MSMEG_4534	hypothetical protein
						MSMEG_6137	Pls/PosA family non-ribosomal peptide synthetase
						MSMEG_2943	crossover junction endodeoxyribonuclease RuvC
						MSMEG_3566	fatty-acid--CoA ligase
						MSMEG_5514	LpqN/LpqT family lipoprotein
						MSMEG_2725	amino acid ABC transporter permease
						MSMEG_2273	carbamoyltransferase HypF
						MSMEG_5741	YdcF family protein
						MSMEG_4172	ABC transporter substrate-binding protein
						MSMEG_3540	hypothetical protein
						MSMEG_1893	class I SAM-dependent methyltransferase
						MSMEG_3577	DUF1810 domain-containing protein
						MSMEG_1789	DUF6131 family protein
						MSMEG_2915	sensor histidine kinase
						MSMEG_5468	gephyrin-like molybdotransferase receptor GlpR
						MSMEG_5408	prolipoprotein diacylglyceryl transferase
						MSMEG_0630	trehalose 2-sulfotransferase
						MSMEG_1913	Cys-tRNA(Pro) deacylase
						MSMEG_2386	IclR family transcriptional regulator
						MSMEG_2989	LacI family DNA-binding transcriptional regulator
						MSMEG_0358	R2-like ligand-binding oxidase
						MSMEG_1821	acyl-CoA dehydrogenase
						MSMEG_3212	phosphoribosyl-AMP cyclohydrolase
						MSMEG_5236	dienelactone hydrolase family protein
						MSMEG_1506	TetR/AcrR family transcriptional regulator
						MSMEG_1904	acyl-CoA dehydrogenase family protein
						MSMEG_2928	hypothetical protein
						MSMEG_0843	monovalent cation/H(+) antiporter subunit G
						MSMEG_4779	TetR/AcrR family transcriptional regulator
						MSMEG_3454	hypothetical protein
						MSMEG_1600	anti-sigma-D factor RsdA
						MSMEG_2010	Dabb family protein
						MSMEG_6201	transglycosylase/D,D-transpeptidase PonA2
						MSMEG_2454	RidA family protein
						MSMEG_2797	LysR family transcriptional regulator
						MSMEG_1928	PP2C family protein-serine/threonine phosphatase
						MSMEG_0760	PaaI family thioesterase
						MSMEG_3654	accessory Sec system translocase SecA2
						MSMEG_5056	magnesium/cobalt transporter CorA
						MSMEG_3032	B-4DMT family transporter
						MSMEG_0065	WXG100 family type VII secretion target
						MSMEG_4998	alpha/beta hydrolase
						MSMEG_0046	hypothetical protein
						MSMEG_5746	GvpL/GvpF family gas vesicle protein
						MSMEG_3557	APC family permease
						MSMEG_2142	hypothetical protein
						MSMEG_2123	dihydroxyacetone kinase subunit DhaK
						MSMEG_4622	TetR/AcrR family transcriptional regulator
						MSMEG_2950	FAD binding domain-containing protein
						MSMEG_6636	superoxide dismutase
						MSMEG_0133	MlaE family ABC transporter permease
						MSMEG_0464	hydroxymethylpyrimidine/phosphomethylpyrimidine kinase
						MSMEG_6087	serine hydrolase
						MSMEG_4237	DUF3040 domain-containing protein
						MSMEG_0435	5-oxoprolinase/urea amidolyase family protein
						MSMEG_0139	MCE family protein
						MSMEG_0069	hypothetical protein
						MSMEG_5374	glutamine synthetase family protein
						MSMEG_4239	LppM family (lipo)protein
						MSMEG_0680	UDP-glucose dehydrogenase family protein
						MSMEG_6510	ABC transporter permease
						MSMEG_6871	mandelate racemase/muconate lactonizing enzyme family protein
						MSMEG_1252	DUF3320 domain-containing protein
						MSMEG_6007	cation diffusion facilitator family transporter
						MSMEG_1262	hypothetical protein
						MSMEG_4480	DUF7155 family protein
						MSMEG_0220	monoacylglycerol lipase
						MSMEG_4152	PDR/VanB family oxidoreductase
						MSMEG_0174	YidH family protein
						MSMEG_2034	NAD(P)-dependent alcohol dehydrogenase
						MSMEG_5761	cupin domain-containing protein
						MSMEG_6835	fatty acid desaturase family protein
						MSMEG_5914	acyl-CoA synthetase
						MSMEG_0559	cold-shock protein
						MSMEG_3924	peptide synthetase
						MSMEG_0708	LysR substrate-binding domain-containing protein
						MSMEG_1352	alpha/beta fold hydrolase
						MSMEG_6921	YqgE/AlgH family protein
						MSMEG_1480	class I SAM-dependent methyltransferase
						MSMEG_3068	hypothetical protein
						MSMEG_2009	GntR family transcriptional regulator
						MSMEG_5709	hypothetical protein
						MSMEG_3701	hypothetical protein
						MSMEG_4350	dihydrodipicolinate reductase
						MSMEG_5962	polysaccharide deacetylase family protein
						MSMEG_0425	DMT family transporter
						MSMEG_2443	DUF2469 domain-containing protein
						MSMEG_5199	thiolase family protein
						MSMEG_0906	acetate metabolism transcriptional regulator RamB
						MSMEG_5186	type II toxin-antitoxin system HicB family antitoxin
						MSMEG_1455	MFS transporter
						MSMEG_6185	NUDIX hydrolase
						MSMEG_6188	hypothetical protein
						MSMEG_5821	Rv0804 family intramembrane glutamic endopeptidase
						MSMEG_0023	cell wall synthesis protein CwsA
						MSMEG_5008	ABC transporter ATP-binding protein
						MSMEG_6674	LysR family transcriptional regulator
						MSMEG_1783	hypothetical protein
						MSMEG_3848	carboxylesterase/lipase family protein
						MSMEG_5680	VOC family protein
						MSMEG_5578	hypothetical protein
						MSMEG_3360	TetR/AcrR family transcriptional regulator
						MSMEG_4488	NUDIX hydrolase
						MSMEG_0549	ABC transporter permease
						MSMEG_3830	SDR family NAD(P)-dependent oxidoreductase
						MSMEG_5181	IS1634-like element IS1549 family transposase
						MSMEG_2246	maleylpyruvate isomerase N-terminal domain-containing protein
						MSMEG_6654	IS1380-like element ISMsm10 family transposase
						MSMEG_6881	GntR family transcriptional regulator
						MSMEG_1418	RNA polymerase sigma factor
						MSMEG_4683	Fpg/Nei family DNA glycosylase
						MSMEG_1528	cutinase family protein
						MSMEG_3808	excinuclease ABC subunit UvrA
						MSMEG_2651	LLM class flavin-dependent oxidoreductase
						MSMEG_5071	anti-sigma E factor RseA
						MSMEG_5412	MPT63 family protein
						MSMEG_5956	NAD-dependent epimerase/dehydratase family protein
						MSMEG_6468	DNA-3-methyladenine glycosylase family protein
						MSMEG_6062	ABC transporter ATP-binding protein
						MSMEG_3811	universal stress protein
						MSMEG_5547	FUSC family protein
						MSMEG_3171	hypothetical protein
						MSMEG_2768	OB-fold nucleic acid binding domain-containing protein
						MSMEG_1822	biotin--[acetyl-CoA-carboxylase] ligase
						MSMEG_2110	DUF2993 domain-containing protein
						MSMEG_6932	hypothetical protein
						MSMEG_2755	YihY/virulence factor BrkB family protein
						MSMEG_6503	TetR family transcriptional regulator
						MSMEG_0557	hypothetical protein
						MSMEG_5543	hypothetical protein
						MSMEG_2972	cytosine permease
						MSMEG_5158	sensor histidine kinase
						MSMEG_0063	PE family protein
						MSMEG_2810	MFS transporter
						MSMEG_5783	mycothiol synthase
						MSMEG_5258	nuclear transport factor 2 family protein
						MSMEG_6773	CaiB/BaiF CoA transferase family protein
						MSMEG_0937	two-component sensory transduction protein RegX
						MSMEG_6373	3-keto-5-aminohexanoate cleavage protein
						MSMEG_1856	hypothetical protein
						MSMEG_6006	hypothetical protein
						MSMEG_0598	hypothetical protein
						MSMEG_6080	DNA integrity scanning diadenylate cyclase DisA
						MSMEG_4334	FAD-binding oxidoreductase
						MSMEG_4514	thioesterase II family protein
						MSMEG_0077	ESX-1 secretion-associated protein
						MSMEG_6341	NAD(P)-dependent oxidoreductase
						MSMEG_6195	ArsA family ATPase
						MSMEG_3535	agmatinase
						MSMEG_1420	mycofactocin system transcriptional regulator
						MSMEG_0818	MFS transporter
						MSMEG_4121	FadR/GntR family transcriptional regulator
						MSMEG_3199	quinolinate synthase NadA
						MSMEG_2442	ribonuclease HII
						MSMEG_6409	lysophospholipid acyltransferase family protein
						MSMEG_5633	acyl-CoA synthetase
						MSMEG_1934	DUF3107 domain-containing protein
						MSMEG_0451	hypothetical protein
						MSMEG_1246	DNA phosphorothioation-associated putative methyltransferase
						MSMEG_1041	phosphoserine phosphatase SerB
						MSMEG_3782	RidA family protein
						MSMEG_5563	GlxA family transcriptional regulator
						MSMEG_2492	FAD-binding and (Fe-S)-binding domain-containing protein
						MSMEG_3906	tRNA (adenine-N1)-methyltransferase
						MSMEG_6600	IS481-like element ISMsm9 family transposase
						MSMEG_0595	(Fe-S)-binding protein
						MSMEG_5923	thiolase domain-containing protein
						MSMEG_0446	APC family permease
						MSMEG_4754	calcium/sodium antiporter
						MSMEG_3941	GAF domain-containing protein
						MSMEG_3884	DUF4333 domain-containing protein
						MSMEG_2426	P-II family nitrogen regulator
						MSMEG_4394	LysR family transcriptional regulator
						MSMEG_4365	DUF4185 domain-containing protein
						MSMEG_3905	DUF503 domain-containing protein
						MSMEG_1995	GntR family transcriptional regulator
						MSMEG_4992	hypothetical protein
						MSMEG_0406	acyl-CoA dehydrogenase
						MSMEG_5637	serine hydrolase
						MSMEG_6656	site-specific integrase
						MSMEG_4049	MFS transporter
						MSMEG_0075	hypothetical protein
						MSMEG_1625	APC family permease
						MSMEG_2600	IclR family transcriptional regulator
						MSMEG_5548	precorrin-6A synthase (deacetylating)
						MSMEG_5544	SDR family oxidoreductase
						MSMEG_5077	methyltransferase family protein
						MSMEG_1359	helix-turn-helix transcriptional regulator
						MSMEG_1573	NAD(P)H-hydrate dehydratase
						MSMEG_3039	FAD-dependent monooxygenase
						MSMEG_0121	SDR family oxidoreductase
						MSMEG_6078	hypothetical protein
						MSMEG_1790	DUF7218 family protein
						MSMEG_3613	CGNR zinc finger domain-containing protein
						MSMEG_6471	NAD(P)/FAD-dependent oxidoreductase
						MSMEG_5201	FadR/GntR family transcriptional regulator
						MSMEG_3529	sterol desaturase family protein
						MSMEG_2417	YceD family protein
						MSMEG_1529	cutinase family protein
						MSMEG_4024	TetR/AcrR family transcriptional regulator
						MSMEG_1878	ribosome hibernation-promoting factor, HPF/YfiA family
						MSMEG_4448	type II toxin-antitoxin system PemK/MazF family toxin
						MSMEG_0082	type VII secretion protein EccE
						MSMEG_4631	DUF937 domain-containing protein
						MSMEG_5118	NUDIX domain-containing protein
						MSMEG_3838	PrsW family intramembrane metalloprotease
						MSMEG_6673	amidase
						MSMEG_0814	membrane protein
						MSMEG_6831	alpha/beta fold hydrolase
						MSMEG_2899	SDR family oxidoreductase
						MSMEG_6126	2-hydroxyacid dehydrogenase
						MSMEG_6030	cytochrome P450
						MSMEG_4215	phosphoribosyltransferase
						MSMEG_3837	threonine/serine ThrE exporter family protein
						MSMEG_5439	resuscitation-promoting factor
						MSMEG_0504	carbohydrate kinase family protein
						MSMEG_0268	GntR family transcriptional regulator
						MSMEG_4601	AraC family transcriptional regulator
						MSMEG_6224	carotenoid oxygenase family protein
						MSMEG_6738	GntR family transcriptional regulator
						MSMEG_4891	peroxiredoxin
						MSMEG_5940	2-keto-4-pentenoate hydratase
						MSMEG_3141	helix-turn-helix domain-containing protein
						MSMEG_4657	ABC transporter permease
						MSMEG_3560	VOC family protein
						MSMEG_5803	hypothetical protein
						MSMEG_1245	phosphoadenosine phosphosulfate reductase family protein
						MSMEG_6345	hypothetical protein
						MSMEG_1946	NAD(+) diphosphatase
						MSMEG_1325	exodeoxyribonuclease V subunit alpha
						MSMEG_1388	crotonase/enoyl-CoA hydratase family protein
						MSMEG_4509	NADPH-dependent L-lysine N(6)-monooxygenase MbtG
						MSMEG_4475	LppP/LprE family lipoprotein
						MSMEG_0357	MFS transporter
						MSMEG_0788	protein kinase G-activating protein GlnX
						MSMEG_4321	DUF3052 domain-containing protein
						MSMEG_0693	Rv0340 family IniB-related protein
						MSMEG_6805	serine hydrolase domain-containing protein
						MSMEG_5334	hypothetical protein
						MSMEG_5921	Zn-ribbon domain-containing OB-fold protein
						MSMEG_4398	LLM class F420-dependent oxidoreductase
						MSMEG_1792	hypothetical protein
						MSMEG_1874	two-component system response regulator MtrA
						MSMEG_0066	WXG100 family type VII secretion target
						MSMEG_5591	poly-gamma-glutamate hydrolase family protein
						MSMEG_1526	cutinase family protein
						MSMEG_3564	bacterioferritin
						MSMEG_0787	glutamate ABC transporter substrate-binding protein
						MSMEG_0887	mycothiol transferase
						MSMEG_2907	mannitol dehydrogenase family protein
						MSMEG_3858	RNA polymerase-binding protein RbpA
						MSMEG_2840	TVP38/TMEM64 family protein
						MSMEG_0912	3-hydroxybutyryl-CoA dehydrogenase
						MSMEG_2544	LysR family transcriptional regulator
						MSMEG_3985	MFS transporter
						MSMEG_4316	methylated-DNA--[protein]-cysteine S-methyltransferase
						MSMEG_6722	oxygenase MpaB family protein
						MSMEG_3112	SDR family NAD(P)-dependent oxidoreductase
						MSMEG_6293	TetR/AcrR family transcriptional regulator
						MSMEG_1788	hypothetical protein
						MSMEG_6914	glucosylglycerate hydrolase
						MSMEG_0564	NCS2 family permease
						MSMEG_2197	hypothetical protein
						MSMEG_0625	alpha/beta hydrolase family protein
						MSMEG_3037	helix-turn-helix transcriptional regulator
						MSMEG_5926	CotH kinase family protein
						MSMEG_4476	hypothetical protein
						MSMEG_1247	Swt1 family HEPN domain-containing protein
						MSMEG_4771	membrane protein
						MSMEG_1383	deoxyribonuclease IV
						MSMEG_1942	VIT1/CCC1 transporter family protein
						MSMEG_0599	long-chain-fatty-acid--CoA ligase FadD2
						MSMEG_3976	TetR/AcrR family transcriptional regulator
						MSMEG_0833	DUF3263 domain-containing protein
						MSMEG_2271	hydrogenase nickel incorporation protein HypB
						MSMEG_1277	type II toxin-antitoxin system antitoxin Phd
						MSMEG_3939	universal stress protein
						MSMEG_1327	exodeoxyribonuclease V subunit beta
						MSMEG_6440	flavin-containing monooxygenase
						MSMEG_0959	membrane protein
						MSMEG_1944	DoxX family protein
						MSMEG_4691	HNH endonuclease
						MSMEG_0926	DUF2505 domain-containing protein
						MSMEG_5965	hypothetical protein
						MSMEG_5632	SDR family NAD(P)-dependent oxidoreductase
						MSMEG_1242	cysteine desulfurase family protein
						MSMEG_0249	AI-2E family transporter
						MSMEG_0771	SDR family oxidoreductase
						MSMEG_5647	hypothetical protein
						MSMEG_3766	hypothetical protein
						MSMEG_3809	LLM class F420-dependent oxidoreductase
						MSMEG_4538	family 2A encapsulin nanocompartment cargo protein cysteine desulfurase
						MSMEG_6292	GreA/GreB family elongation factor
						MSMEG_0841	WXG100 family type VII secretion target
						MSMEG_4762	ABC transporter substrate-binding protein
						MSMEG_2724	recombination regulator RecX
						MSMEG_0586	STAS domain-containing protein
						MSMEG_5590	glutamate--cysteine ligase 2
						MSMEG_2471	transketolase-like TK C-terminal-containing protein
						MSMEG_0436	5-oxoprolinase subunit B family protein
						MSMEG_6079	DNA repair protein RadA
						MSMEG_2131	long-chain-fatty acid--ACP ligase MbtM
						MSMEG_0099	DUF456 domain-containing protein
						MSMEG_0756	site-2 protease family protein
						MSMEG_3950	universal stress protein
						MSMEG_6416	histidine phosphatase family protein
						MSMEG_3957	HNH endonuclease signature motif containing protein
						MSMEG_0847	Na(+)/H(+) antiporter subunit C
						MSMEG_4587	ABC transporter ATP-binding protein
						MSMEG_2699	glycosyltransferase
						MSMEG_0216	SDR family NAD(P)-dependent oxidoreductase
						MSMEG_5255	hypothetical protein
						MSMEG_0312	bifunctional 4-hydroxy-2-oxoglutarate aldolase/2-dehydro-3-deoxy-phosphogluconate aldolase
						MSMEG_1037	NAD(P)-dependent alcohol dehydrogenase
						MSMEG_1215	DsbA family protein
						MSMEG_6154	adenylate/guanylate cyclase domain-containing protein
						MSMEG_5355	hypothetical protein
						MSMEG_6635	malonate decarboxylase subunit alpha
						MSMEG_3952	Acg family FMN-binding oxidoreductase
						MSMEG_4064	NADP-dependent oxidoreductase
						MSMEG_4255	peptidase
						MSMEG_3064	methionyl-tRNA formyltransferase
						MSMEG_0729	GAP family protein
						MSMEG_3066	ribulose-phosphate 3-epimerase
						MSMEG_2193	ScbR family autoregulator-binding transcription factor
						MSMEG_4712	pyruvate dehydrogenase (acetyl-transferring) E1 component subunit alpha
						MSMEG_5119	L-glutamate gamma-semialdehyde dehydrogenase
						MSMEG_2207	acetyl-CoA C-acetyltransferase
						MSMEG_6435	hypothetical protein
						MSMEG_3780	adenylate/guanylate cyclase domain-containing protein
						MSMEG_0479	hypothetical protein
						MSMEG_6927	NUDIX hydrolase
						MSMEG_1077	nitroreductase family deazaflavin-dependent oxidoreductase
						MSMEG_3156	DoxX family protein
						MSMEG_5912	succinic semialdehyde dehydrogenase
						MSMEG_6203	PLP-dependent cysteine synthase family protein
						MSMEG_5257	PAQR family membrane homeostasis protein TrhA
						MSMEG_5682	AurF N-oxygenase family protein
						MSMEG_0664	phytoene desaturase family protein
						MSMEG_5163	glycine betaine ABC transporter substrate-binding protein
						MSMEG_1040	cytochrome c oxidase subunit I
						MSMEG_2663	HNH endonuclease signature motif containing protein
						MSMEG_3704	SDR family oxidoreductase
						MSMEG_0171	histone deacetylase family protein
						MSMEG_5989	hypothetical protein
						MSMEG_3528	L,D-transpeptidase
						MSMEG_3195	hypothetical protein
						MSMEG_2267	hypothetical protein
						MSMEG_3233	cytochrome ubiquinol oxidase subunit I
						MSMEG_6676	Rv1733c family protein
						MSMEG_6688	PucR family transcriptional regulator
						MSMEG_5292	hypothetical protein
						MSMEG_5373	carbon-nitrogen hydrolase family protein
						MSMEG_4033	TetR/AcrR family transcriptional regulator
						MSMEG_5742	lysophospholipid acyltransferase family protein
						MSMEG_3958	glyoxalase superfamily protein
						MSMEG_5506	hypothetical protein
						MSMEG_3013	winged helix-turn-helix transcriptional regulator
						MSMEG_1996	LLM class F420-dependent oxidoreductase
						MSMEG_6748	ABC-F family ATP-binding cassette domain-containing protein
						MSMEG_0360	DUF2613 domain-containing protein
						MSMEG_0305	1-acyl-sn-glycerol-3-phosphate acyltransferase
						MSMEG_3509	MBL fold metallo-hydrolase
						MSMEG_6700	FadR/GntR family transcriptional regulator
						MSMEG_5243	pyridoxamine 5'-phosphate oxidase family protein
						MSMEG_1138	Zn-dependent alcohol dehydrogenase
						MSMEG_0870	xanthine dehydrogenase family protein molybdopterin-binding subunit
						MSMEG_3925	N-acyl homoserine lactonase family protein
						MSMEG_1982	acyl--CoA ligase family protein
						MSMEG_5318	amino acid ABC transporter substrate-binding protein/permease
						MSMEG_5961	glycosyltransferase family 2 protein
						MSMEG_2521	amidase
						MSMEG_3744	site-specific tyrosine recombinase XerD
						MSMEG_6450	hypothetical protein
						MSMEG_3908	thioesterase family protein
						MSMEG_5271	alpha/beta hydrolase
						MSMEG_4745	L,D-transpeptidase
						MSMEG_3807	TetR/AcrR family transcriptional regulator
						MSMEG_1915	mycothiol system anti-sigma-R factor
						MSMEG_3232	cytochrome d ubiquinol oxidase subunit II
						MSMEG_1770	CsbD family protein
						MSMEG_2001	MFS transporter
						MSMEG_2684	4-hydroxy-tetrahydrodipicolinate synthase
						MSMEG_3230	amino acid ABC transporter ATP-binding/permease protein
						MSMEG_4474	acyl-CoA dehydrogenase
						MSMEG_4772	FadD3 family acyl-CoA ligase
						MSMEG_1328	exodeoxyribonuclease V subunit gamma
						MSMEG_1396	DUF3558 domain-containing protein
						MSMEG_5771	hypothetical protein
						MSMEG_1652	bifunctional o-acetylhomoserine/o-acetylserine sulfhydrylase
						MSMEG_1147	MlaD family protein
						MSMEG_4025	LysR family transcriptional regulator
						MSMEG_4593	acyl-CoA dehydrogenase family protein
						MSMEG_5987	LuxR C-terminal-related transcriptional regulator
						MSMEG_3745	NUDIX domain-containing protein
						MSMEG_5015	hypothetical protein
						MSMEG_1991	acyl-CoA dehydrogenase family protein
						MSMEG_4890	alkyl hydroperoxide reductase AhpD
						MSMEG_3665	cation:proton antiporter regulatory subunit
						MSMEG_6147	hypothetical protein
						MSMEG_1243	DUF4007 family protein
						MSMEG_0789	thiamine phosphate synthase
						MSMEG_1929	hypothetical protein
						MSMEG_3224	DUF2752 domain-containing protein
						MSMEG_4050	hypothetical protein
						MSMEG_2874	hypothetical protein
						MSMEG_0165	formate dehydrogenase accessory sulfurtransferase FdhD
						MSMEG_6003	cholesterol ring-cleaving hydrolase subunit IpdB
						MSMEG_0621	WXG100 family type VII secretion target
						MSMEG_0617	type VII secretion protein EccC
						MSMEG_0976	hypothetical protein
						MSMEG_0267	alpha/beta hydrolase
						MSMEG_6632	biotin-independent malonate decarboxylase subunit beta
						MSMEG_0101	YceI family protein
						MSMEG_3558	dienelactone hydrolase family protein
						MSMEG_2272	hydrogenase maturation nickel metallochaperone HypA
						MSMEG_4399	DUF6319 family protein
						MSMEG_6092	histone-like nucleoid-structuring protein Lsr2
						MSMEG_3231	thiol reductant ABC exporter subunit CydD
						MSMEG_5198	crotonase/enoyl-CoA hydratase family protein
						MSMEG_0730	macrolide family glycosyltransferase
						MSMEG_3876	phosphotransferase family protein
						MSMEG_5352	GNAT family N-acetyltransferase
						MSMEG_2754	DUF3039 domain-containing protein
						MSMEG_4524	mycobactin biosynthesis salicylate synthase MbtI
						MSMEG_0714	acyl-CoA dehydrogenase family protein
						MSMEG_1872	WXG100 family type VII secretion target
						MSMEG_0474	glutamine--fructose-6-phosphate transaminase (isomerizing)
						MSMEG_2662	hypothetical protein
						MSMEG_1304	aldo/keto reductase
						MSMEG_1253	hypothetical protein
						MSMEG_6228	hypothetical protein
						MSMEG_5690	SRPBCC family protein
						MSMEG_0840	hypothetical protein
						MSMEG_1930	DEAD/DEAH box helicase
						MSMEG_1645	NADH:flavin oxidoreductase
						MSMEG_6806	excinuclease ABC subunit UvrA
						MSMEG_0392	glycosyltransferase
						MSMEG_3467	NYN domain-containing protein
						MSMEG_2268	NifU family protein
						MSMEG_3817	DUF402 domain-containing protein
						MSMEG_5405	ArsR/SmtB family transcription factor
						MSMEG_6217	DUF4129 domain-containing protein
						MSMEG_1534	type VII secretion protein EccB
						MSMEG_3799	hypothetical protein
						MSMEG_6419	DUF2470 domain-containing protein
						MSMEG_0083	type VII secretion system ESX-1 serine protease mycosin MycP1
						MSMEG_6421	LCP family protein
						MSMEG_6289	S1C family serine protease
						MSMEG_0093	SAM-dependent methyltransferase
						MSMEG_6793	oxygenase MpaB family protein
						MSMEG_1313	esterase-like activity of phytase family protein
						MSMEG_6202	metallophosphoesterase
						MSMEG_0911	isocitrate lyase
						MSMEG_6830	hypothetical protein
						MSMEG_5754	tyrosine-type recombinase/integrase
						MSMEG_2353	SDR family oxidoreductase
						MSMEG_6159	cold-shock protein
						MSMEG_0217	NDMA-dependent alcohol dehydrogenase
						MSMEG_6739	hypothetical protein
						MSMEG_1248	hypothetical protein
						MSMEG_6477	peptide-methionine (S)-S-oxide reductase MsrA
						MSMEG_1235	SulP family inorganic anion transporter
						MSMEG_0725	IS3 family transposase
						MSMEG_0183	hypothetical protein
						MSMEG_4897	0
						MSMEG_2694	transcriptional regulator ClgR
						MSMEG_5003	O-methyltransferase
						MSMEG_3928	Ni/Fe hydrogenase subunit alpha
						MSMEG_6057	MspA family porin
						MSMEG_1295	hydroxyisourate hydrolase
						MSMEG_3389	thiamine pyrophosphate-binding protein
						MSMEG_6660	cytosine permease
						MSMEG_1144	MCE family protein
						MSMEG_5724	MarR family winged helix-turn-helix transcriptional regulator
						MSMEG_6798	LacI family DNA-binding transcriptional regulator
						MSMEG_1236	DUF4352 domain-containing protein
						MSMEG_2266	hypothetical protein
						MSMEG_3819	hypothetical protein
						MSMEG_4687	nucleoside deaminase
						MSMEG_6000	SDR family oxidoreductase
						MSMEG_1286	sulfatase-like hydrolase/transferase
						MSMEG_4921	methylmalonyl-CoA epimerase
						MSMEG_6838	alpha/beta fold hydrolase
						MSMEG_5600	WXG100 family type VII secretion target
						MSMEG_1566	LLM class F420-dependent oxidoreductase
						MSMEG_6381	alpha/beta hydrolase
						MSMEG_4038	aldehyde dehydrogenase family protein
						MSMEG_1145	MCE family protein
						MSMEG_5960	O-antigen ligase family protein
						MSMEG_2264	hydrogenase maturation protease
						MSMEG_3496	RND family transporter
						MSMEG_5378	ISL3-like element IS1096 family transposase
						MSMEG_3437	alpha/beta hydrolase-fold protein
						MSMEG_1187	N-acyl-D-amino-acid deacylase family protein
						MSMEG_1451	sulfatase-like hydrolase/transferase
						MSMEG_1919	transcriptional regulator WhiB1
						MSMEG_6358	mesocentin
						MSMEG_3407	epoxide hydrolase family protein
						MSMEG_4071	GrpB family protein
						MSMEG_6747	NADP-dependent oxidoreductase
						MSMEG_5375	FadR/GntR family transcriptional regulator
						MSMEG_2420	hypothetical protein
						MSMEG_2124	MIP/aquaporin family protein
						MSMEG_5315	peptidoglycan recognition protein family protein
						MSMEG_1599	sigma-70 family RNA polymerase sigma factor
						MSMEG_3975	PucR family transcriptional regulator
						MSMEG_4126	cysteine hydrolase family protein
						MSMEG_0743	XdhC family protein
						MSMEG_2134	fluoride efflux transporter CrcB
						MSMEG_6596	5,10-methylenetetrahydrofolate reductase
						MSMEG_2956	carboxylic acid reductase
						MSMEG_3061	primosomal protein N'
						MSMEG_6368	pyridoxamine 5'-phosphate oxidase family protein
						MSMEG_6559	hypothetical protein
						MSMEG_0224	O-methyltransferase
						MSMEG_5922	thiolase domain-containing protein
						MSMEG_1130	hypothetical protein
						MSMEG_2262	hydrogenase
						MSMEG_3514	hypothetical protein
						MSMEG_3229	DUF4190 domain-containing protein
						MSMEG_5888	hypothetical protein
						MSMEG_5868	hypothetical protein
						MSMEG_2675	IS30-like element ISMsm8 family transposase
						MSMEG_5642	carboxyl transferase domain-containing protein
						MSMEG_3111	ABC transporter substrate-binding protein
						MSMEG_1134	zinc metalloprotease HtpX
						MSMEG_2362	NAD-dependent DNA ligase LigA
						MSMEG_5949	hypothetical protein
						MSMEG_5631	cyclohexanecarboxylate-CoA ligase
						MSMEG_5988	hypothetical protein
						MSMEG_6291	NAD(P)/FAD-dependent oxidoreductase
						MSMEG_1938	TIGR02569 family protein
						MSMEG_6223	TetR/AcrR family transcriptional regulator
						MSMEG_3917	RES family NAD+ phosphorylase
						MSMEG_1136	hypothetical protein
						MSMEG_1240	ATP-binding protein
						MSMEG_1239	ISL3-like element ISMsm4 family transposase
						MSMEG_3662	LysM peptidoglycan-binding domain-containing protein
						MSMEG_5913	NAD(P)H-dependent flavin oxidoreductase
						MSMEG_2429	aldo/keto reductase
						MSMEG_3458	thioesterase family protein
						MSMEG_5117	proline dehydrogenase family protein
						MSMEG_5588	hypothetical protein
						MSMEG_0502	6-phospho-beta-glucosidase
						MSMEG_0006	DNA gyrase subunit A
						MSMEG_0576	RND family transporter
						MSMEG_1914	sigma-70 family RNA polymerase sigma factor SigH
						MSMEG_5865	nuclear transport factor 2 family protein
						MSMEG_3661	hypothetical protein
						MSMEG_1595	SDR family oxidoreductase
						MSMEG_5245	universal stress protein
						MSMEG_4214	type 1 glutamine amidotransferase
						MSMEG_2744	PhzF family phenazine biosynthesis protein
						MSMEG_1452	formylglycine-generating enzyme family protein
						MSMEG_5942	AMP-binding protein
						MSMEG_6560	Zn-ribbon domain-containing OB-fold protein
						MSMEG_4322	hypothetical protein
						MSMEG_6777	enoyl-CoA hydratase-related protein
						MSMEG_5171	alpha/beta hydrolase family protein
						MSMEG_3405	MFS transporter
						MSMEG_0095	class I SAM-dependent methyltransferase
						MSMEG_1261	hypothetical protein
						MSMEG_0098	methyltransferase domain-containing protein
						MSMEG_0026	cell division protein CrgA
						MSMEG_0591	rhamnulokinase
						MSMEG_1019	class 1b ribonucleoside-diphosphate reductase subunit alpha
						MSMEG_2211	helix-turn-helix transcriptional regulator
						MSMEG_6875	RidA family protein
						MSMEG_3967	helix-turn-helix transcriptional regulator
						MSMEG_3511	FAD-dependent oxidoreductase
						MSMEG_1724	hypothetical protein
						MSMEG_4766	low temperature requirement protein A
						MSMEG_6478	cytochrome P450
						MSMEG_1076	hypothetical protein
						MSMEG_5970	glutamate-1-semialdehyde 2,1-aminomutase
						MSMEG_6337	phosphotransferase family protein
						MSMEG_6926	CCA tRNA nucleotidyltransferase
						MSMEG_0732	ATP-dependent chaperone ClpB
						MSMEG_6751	hypothetical protein
						MSMEG_2981	urea ABC transporter permease subunit UrtB
						MSMEG_5350	PE-PPE domain-containing protein
						MSMEG_4633	S9 family peptidase
						MSMEG_5048	hypothetical protein
						MSMEG_6843	NAD-dependent epimerase/dehydratase family protein
						MSMEG_2205	acyl-CoA dehydrogenase family protein
						MSMEG_6426	hypothetical protein
						MSMEG_1150	RsiV family protein
						MSMEG_4710	dihydrolipoamide acetyltransferase family protein
						MSMEG_5465	AraC family transcriptional regulator
						MSMEG_0047	hypothetical protein
						MSMEG_1911	catechol 1,2-dioxygenase
						MSMEG_5587	hypothetical protein
						MSMEG_6253	fur family transcriptional regulator FurA3
						MSMEG_5954	YveK family protein
						MSMEG_0005	DNA topoisomerase (ATP-hydrolyzing) subunit B
						MSMEG_4456	carboxymuconolactone decarboxylase family protein
						MSMEG_5421	PE-PPE domain-containing protein
						MSMEG_0851	SLC13 family permease
						MSMEG_1067	VOC family protein
						MSMEG_4300	transcriptional regulator AmtR
						MSMEG_0665	NAD(P)/FAD-dependent oxidoreductase
						MSMEG_2419	bifunctional DNA-formamidopyrimidine glycosylase/DNA-(apurinic or apyrimidinic site) lyase
						MSMEG_2734	tRNA (adenosine(37)-N6)-dimethylallyltransferase MiaA
						MSMEG_3225	glutamate synthase large subunit
						MSMEG_6327	nucleoside deaminase
						MSMEG_6343	metallophosphoesterase family protein
						MSMEG_5127	hypothetical protein
						MSMEG_0864	PH domain-containing protein
						MSMEG_2418	ribonuclease III
						MSMEG_5723	RidA family protein
						MSMEG_0790	NUDIX hydrolase
						MSMEG_0740	glycosyl hydrolase
						MSMEG_3955	Acg family FMN-binding oxidoreductase
						MSMEG_6496	ABC transporter ATP-binding protein
						MSMEG_4336	DUF3145 domain-containing protein
						MSMEG_5959	GNAT family N-acetyltransferase
						MSMEG_2885	SDR family NAD(P)-dependent oxidoreductase
						MSMEG_4362	universal stress protein
						MSMEG_6085	alpha/beta fold hydrolase
						MSMEG_5667	phytoene desaturase family protein
						MSMEG_2983	hypothetical protein
						MSMEG_2263	nickel-dependent hydrogenase large subunit
						MSMEG_6497	hypothetical protein
						MSMEG_2642	DUF2277 domain-containing protein
						MSMEG_6026	3-hydroxybutyrate dehydrogenase
						MSMEG_5857	NAD(P)-dependent oxidoreductase
						MSMEG_6273	SHOCT domain-containing protein
						MSMEG_0007	DUF3566 domain-containing protein
						MSMEG_5339	substrate-binding domain-containing protein
						MSMEG_6334	ABC transporter substrate-binding protein
						MSMEG_6304	ATP-dependent DNA ligase
						MSMEG_1673	cytidine deaminase
						MSMEG_1269	metallophosphoesterase
						MSMEG_6644	HpcH/HpaI aldolase/citrate lyase family protein
						MSMEG_5072	RNA polymerase sigma factor SigE
						MSMEG_5244	hypoxia response regulator transcription factor DosR/DevR
						MSMEG_2052	NADH-quinone oxidoreductase subunit L
						MSMEG_4764	ABC transporter permease
						MSMEG_2350	class I SAM-dependent methyltransferase
						MSMEG_2140	Fic family protein
						MSMEG_5230	dsRBD fold-containing protein
						MSMEG_1997	N-acyl-D-amino-acid deacylase family protein
						MSMEG_5797	DUF3073 domain-containing protein
						MSMEG_2677	MMPL family transporter
						MSMEG_6630	VOC family protein
						MSMEG_2363	amino acid-binding protein
						MSMEG_0501	glucosamine-6-phosphate deaminase
						MSMEG_6193	ArsA family ATPase
						MSMEG_5933	IclR family transcriptional regulator
						MSMEG_3109	carbohydrate ABC transporter permease
						MSMEG_0798	hypothetical protein
						MSMEG_1288	ATP-binding domain-containing protein
						MSMEG_1922	type II 3-dehydroquinate dehydratase
						MSMEG_6207	SRPBCC family protein
						MSMEG_1900	M15 family metallopeptidase
						MSMEG_2756	DUF7455 domain-containing protein
						MSMEG_6115	2-hydroxyacid dehydrogenase
						MSMEG_5461	hypothetical protein
						MSMEG_0055	type VII secretion system ESX-1 associated protein EspE
						MSMEG_0126	L-talarate/galactarate dehydratase
						MSMEG_5934	hemophore-related protein
						MSMEG_1270	hypothetical protein
						MSMEG_6254	hypothetical protein
						MSMEG_2910	GntR family transcriptional regulator
						MSMEG_5673	TetR family transcriptional regulator
						MSMEG_6842	aspartate aminotransferase family protein
						MSMEG_3679	NUDIX domain-containing protein
						MSMEG_0541	hypothetical protein
						MSMEG_1909	LysR family transcriptional regulator
						MSMEG_1278	type II toxin-antitoxin system death-on-curing family toxin
						MSMEG_5904	ferredoxin
						MSMEG_0210	phosphodiester glycosidase family protein
						MSMEG_5978	PIG-L deacetylase family protein
						MSMEG_3065	16S rRNA m5C967 methyltransferase
						MSMEG_1251	DUF732 domain-containing protein
						MSMEG_3918	hypothetical protein
						MSMEG_6447	ESX-1 secretion-associated protein
						MSMEG_1786	STAS domain-containing protein
						MSMEG_2389	HU family DNA-binding protein
						MSMEG_1264	Ltp family lipoprotein
						MSMEG_1143	MlaD family protein
						MSMEG_6275	DEDDh family exonuclease
						MSMEG_5349	maleylpyruvate isomerase family mycothiol-dependent enzyme
						MSMEG_6631	malonate decarboxylase holo-ACP synthase
						MSMEG_3827	glutamine synthetase family protein
						MSMEG_0180	TetR/AcrR family transcriptional regulator
						MSMEG_5430	oxidoreductase
						MSMEG_2489	GntR family transcriptional regulator
						MSMEG_5908	long-chain-fatty-acid--CoA ligase FadD17
						MSMEG_4709	enoyl-CoA hydratase
						MSMEG_0731	CYTH domain-containing protein
						MSMEG_0741	LLM class F420-dependent oxidoreductase
						MSMEG_5951	glycosyltransferase
						MSMEG_1998	alpha/beta fold hydrolase
						MSMEG_1916	50S ribosomal protein bL37
						MSMEG_3353	nuclear transport factor 2 family protein
						MSMEG_0016	MbtH family protein
						MSMEG_4753	thioredoxin-dependent thiol peroxidase
						MSMEG_3940	universal stress protein
						MSMEG_3244	hypothetical protein
						MSMEG_3948	WS/DGAT/MGAT family O-acyltransferase
						MSMEG_5247	PhoH family protein
						MSMEG_5438	16S rRNA (adenine(1518)-N(6)/adenine(1519)-N(6))-dimethyltransferase RsmA
						MSMEG_4922	hypothetical protein
						MSMEG_6480	TetR/AcrR family transcriptional regulator
						MSMEG_0616	type VII secretion protein EccB
						MSMEG_6637	hypothetical protein
						MSMEG_3273	M42 family metallopeptidase
						MSMEG_4720	MmpS family transport accessory protein
						MSMEG_1561	LysR family transcriptional regulator
						MSMEG_1732	IS110 family transposase
						MSMEG_2670	thymidylate synthase
						MSMEG_4805	acyl-CoA dehydrogenase family protein
						MSMEG_2671	dihydrofolate reductase
						MSMEG_0719	FAD-binding oxidoreductase
						MSMEG_4711	alpha-ketoacid dehydrogenase subunit beta
						MSMEG_0424	Hsp20/alpha crystallin family protein
						MSMEG_5812	mycofactocin-coupled SDR family oxidoreductase
						MSMEG_3404	HNH endonuclease signature motif containing protein
						MSMEG_3915	NAD(P)-dependent alcohol dehydrogenase
						MSMEG_3181	SRPBCC family protein
						MSMEG_0562	DUF808 domain-containing protein
						MSMEG_4339	LuxR C-terminal-related transcriptional regulator
						MSMEG_1901	helix-turn-helix transcriptional regulator
						MSMEG_0742	LysR family transcriptional regulator
						MSMEG_5519	dimethylsulfone monooxygenase SfnG
						MSMEG_2147	DUF7257 domain-containing protein
						MSMEG_2672	AMP-binding protein
						MSMEG_1535	type VII secretion integral membrane protein EccD
						MSMEG_3180	MerR family transcriptional regulator
						MSMEG_3179	PPOX class F420-dependent oxidoreductase
						MSMEG_5075	ABC transporter ATP-binding protein
						MSMEG_6925	hypothetical protein
						MSMEG_6545	histidine phosphatase family protein
						MSMEG_6348	LppU/SCO3897 family protein
						MSMEG_2488	NAD-dependent succinate-semialdehyde dehydrogenase
						MSMEG_6711	MFS transporter
						MSMEG_3926	cation-transporting ATPase Pma1
						MSMEG_4721	MFS transporter
						MSMEG_1114	SDR family oxidoreductase
						MSMEG_5955	YveK family protein
						MSMEG_3582	endopeptidase La
						MSMEG_1787	RsbW protein
						MSMEG_3178	DNA polymerase III subunit alpha
						MSMEG_0689	hypothetical protein
						MSMEG_1382	RND family transporter
						MSMEG_3615	zinc-binding alcohol dehydrogenase family protein
						MSMEG_0209	barstar family protein
						MSMEG_2179	TetR/AcrR family transcriptional regulator
						MSMEG_0563	hypothetical protein
						MSMEG_3382	ArsR/SmtB family transcription factor
						MSMEG_1312	DUF2510 domain-containing protein
						MSMEG_2149	DUF4265 domain-containing protein
						MSMEG_3163	hypothetical protein
						MSMEG_6527	TetR family transcriptional regulator
						MSMEG_1272	ADP-ribosylglycohydrolase family protein
						MSMEG_6579	heme-binding protein
						MSMEG_1237	hypothetical protein
						MSMEG_3164	hypothetical protein
						MSMEG_0116	ABC transporter ATP-binding protein
						MSMEG_1018	class Ib ribonucleoside-diphosphate reductase assembly flavoprotein NrdI
						MSMEG_5952	SGNH/GDSL hydrolase family protein
						MSMEG_4804	hemophore-related protein
						MSMEG_3226	glutamate synthase subunit beta
						MSMEG_3436	zeta toxin family protein
						MSMEG_1491	pyridoxal phosphate-dependent aminotransferase
						MSMEG_4765	MerR family transcriptional regulator
						MSMEG_0051	WhiB family transcriptional regulator
						MSMEG_4073	TetR family transcriptional regulator C-terminal domain-containing protein
						MSMEG_3616	GlsB/YeaQ/YmgE family stress response membrane protein
						MSMEG_3435	ParD-like family protein
						MSMEG_1723	hypothetical protein
						MSMEG_5953	SGNH/GDSL hydrolase family protein
						MSMEG_2093	0
						MSMEG_0008	0
						MSMEG_0010	0
						MSMEG_0021	aspartate 1-decarboxylase
						MSMEG_0027	DUF881 domain-containing protein
						MSMEG_0037	0
						MSMEG_0039	DUF4267 domain-containing protein
						MSMEG_0040	hypothetical protein
						MSMEG_0041	DUF1772 domain-containing protein
						MSMEG_0042	TetR/AcrR family transcriptional regulator
						MSMEG_0043	4,5-DOPA dioxygenase extradiol
						MSMEG_0050	DivIVA domain-containing protein
						MSMEG_0056	ESX-1 secretion-associated protein
						MSMEG_0072	IS1634-like element IS1549 family transposase
						MSMEG_0074	IS1634-like element IS1549 family transposase
						MSMEG_0073	IS1634-like element IS1549 family transposase
						MSMEG_0084	HPr family phosphocarrier protein
						MSMEG_0086	1-phosphofructokinase family hexose kinase
						MSMEG_0088	phosphoenolpyruvate--protein phosphotransferase
						MSMEG_0089	pirin family protein
						MSMEG_0090	FUSC family protein
						MSMEG_0094	hypothetical protein
						MSMEG_0103	MFS transporter
						MSMEG_0104	LysR family transcriptional regulator
						MSMEG_0105	response regulator
						MSMEG_0106	sensor histidine kinase
						MSMEG_0111	magnesium transporter CorA family protein
						MSMEG_0113	ABC transporter permease
						MSMEG_0114	glycine betaine ABC transporter substrate-binding protein
						MSMEG_0115	haloacid dehalogenase type II
						MSMEG_0117	alpha/beta fold hydrolase
						MSMEG_0118	CGNR zinc finger domain-containing protein
						MSMEG_0119	hypothetical protein
						MSMEG_0122	tripartite tricarboxylate transporter substrate binding protein
						MSMEG_0123	tripartite tricarboxylate transporter TctB family protein
						MSMEG_0125	tripartite tricarboxylate transporter permease
						MSMEG_0124	FadR/GntR family transcriptional regulator
						MSMEG_0128	acyl-CoA thioesterase
						MSMEG_0129	SRPBCC family protein
						MSMEG_0142	hypothetical protein
						MSMEG_0143	mammalian cell entry protein
						MSMEG_0145	YoaK family protein
						MSMEG_0148	TetR/AcrR family transcriptional regulator
						MSMEG_0149	phosphomethylpyrimidine synthase ThiC
						MSMEG_0150	NAD(P)(+) transhydrogenase (Re/Si-specific) subunit beta
						MSMEG_0151	NAD(P) transhydrogenase subunit alpha
						MSMEG_0152	Re/Si-specific NAD(P)(+) transhydrogenase subunit alpha
						MSMEG_0153	2-dehydropantoate 2-reductase
						MSMEG_0155	PAS domain-containing protein
						MSMEG_0159	formate dehydrogenase subunit gamma
						MSMEG_0160	formate dehydrogenase beta subunit
						MSMEG_0163	hypothetical protein
						MSMEG_0164	OFA family MFS transporter
						MSMEG_0167	OFA family MFS transporter
						MSMEG_0168	formyl-CoA transferase
						MSMEG_0172	Rv1733c family protein
						MSMEG_0173	DUF202 domain-containing protein
						MSMEG_0175	NAD(P)/FAD-dependent oxidoreductase
						MSMEG_0176	ABC transporter substrate-binding protein
						MSMEG_0177	amino acid ABC transporter permease
						MSMEG_0178	amino acid ABC transporter ATP-binding protein
						MSMEG_0179	GntR family transcriptional regulator
						MSMEG_0181	TauD/TfdA dioxygenase family protein
						MSMEG_0184	gamma-glutamyltransferase family protein
						MSMEG_0186	MmpS family transport accessory protein
						MSMEG_0187	GNAT family N-acetyltransferase
						MSMEG_0189	anhydro-N-acetylmuramic acid kinase
						MSMEG_0190	sodium:solute symporter
						MSMEG_0191	N-acetylglucosamine kinase
						MSMEG_0192	MurR/RpiR family transcriptional regulator
						MSMEG_0196	TIGR03619 family F420-dependent LLM class oxidoreductase
						MSMEG_0197	NUDIX hydrolase
						MSMEG_0198	acyl-CoA dehydrogenase family protein
						MSMEG_0200	ATPase AAA
						MSMEG_0202	ISL3-like element IS1096 family transposase
						MSMEG_0203	plasmid pRiA4b ORF-3 family protein
						MSMEG_0204	hypothetical protein
						MSMEG_0205	antibiotic biosynthesis monooxygenase family protein
						MSMEG_0207	MarR family winged helix-turn-helix transcriptional regulator
						MSMEG_0208	ribonuclease domain-containing protein
						MSMEG_0212	VOC family protein
						MSMEG_0213	helix-turn-helix transcriptional regulator
						MSMEG_0226	MmpS family protein
						MSMEG_0227	TetR/AcrR family transcriptional regulator
						MSMEG_0231	MTH1187 family thiamine-binding protein
						MSMEG_0232	MFS transporter
						MSMEG_0235	hypothetical protein
						MSMEG_0237	IS1380-like element ISMsm3 family transposase
						MSMEG_0240	hypothetical protein
						MSMEG_0246	HAMP domain-containing sensor histidine kinase
						MSMEG_0245	DUF3054 domain-containing protein
						MSMEG_0252	tRNA (guanosine(46)-N7)-methyltransferase TrmB
						MSMEG_0256	hypothetical protein
						MSMEG_0257	fatty-acid--CoA ligase FadD4
						MSMEG_0259	enoyl-CoA hydratase/isomerase family protein
						MSMEG_0258	SDR family oxidoreductase
						MSMEG_0260	helix-turn-helix domain-containing protein
						MSMEG_0270	phosphotransferase enzyme family protein
						MSMEG_0271	hypothetical protein
						MSMEG_0272	BMC domain-containing protein
						MSMEG_0273	EutN/CcmL family microcompartment protein
						MSMEG_0275	BMC domain-containing protein
						MSMEG_0276	aldehyde dehydrogenase family protein
						MSMEG_0277	aspartate aminotransferase family protein
						MSMEG_0282	EthD family reductase
						MSMEG_0283	SDR family oxidoreductase
						MSMEG_0285	TetR/AcrR family transcriptional regulator
						MSMEG_0286	GntR family transcriptional regulator
						MSMEG_0287	HD domain-containing protein
						MSMEG_0288	TIGR03364 family FAD-dependent oxidoreductase
						MSMEG_0289	alpha/beta hydrolase
						MSMEG_0291	TauD/TfdA dioxygenase family protein
						MSMEG_0292	hypothetical protein
						MSMEG_0293	aromatic ring-hydroxylating oxygenase subunit alpha
						MSMEG_0294	SDR family NAD(P)-dependent oxidoreductase
						MSMEG_0295	ferredoxin--NADP reductase
						MSMEG_0296	MarR family winged helix-turn-helix transcriptional regulator
						MSMEG_0297	metal-dependent hydrolase family protein
						MSMEG_0299	aromatic ring-hydroxylating oxygenase subunit alpha
						MSMEG_0303	zinc-dependent alcohol dehydrogenase family protein
						MSMEG_0302	alpha/beta hydrolase
						MSMEG_0306	arylamine N-acetyltransferase family protein
						MSMEG_0307	AraC family transcriptional regulator
						MSMEG_0308	dihydrofolate reductase family protein
						MSMEG_0313	phosphogluconate dehydratase
						MSMEG_0314	glucose-6-phosphate dehydrogenase
						MSMEG_0316	ROK family transcriptional regulator
						MSMEG_0320	phosphotriesterase family protein
						MSMEG_0323	acyl-CoA dehydrogenase family protein
						MSMEG_0324	nuclear transport factor 2 family protein
						MSMEG_0325	nuclear transport factor 2 family protein
						MSMEG_0326	acyl-CoA synthetase
						MSMEG_0327	aldehyde dehydrogenase family protein
						MSMEG_0328	hypothetical protein
						MSMEG_0329	flavin reductase family protein
						MSMEG_0330	LuxR C-terminal-related transcriptional regulator
						MSMEG_0331	LuxR C-terminal-related transcriptional regulator
						MSMEG_0332	NAD(P)H-dependent flavin oxidoreductase
						MSMEG_0335	enoyl-CoA hydratase/isomerase family protein
						MSMEG_0336	TIGR03084 family metal-binding protein
						MSMEG_0338	acyl-CoA dehydrogenase family protein
						MSMEG_0339	LLM class F420-dependent oxidoreductase
						MSMEG_0341	LLM class F420-dependent oxidoreductase
						MSMEG_0342	hypothetical protein
						MSMEG_0343	TetR/AcrR family transcriptional regulator
						MSMEG_0344	MlaE family ABC transporter permease
						MSMEG_0346	MCE family protein
						MSMEG_0347	MCE family protein
						MSMEG_0349	MCE family protein
						MSMEG_0350	MCE family protein
						MSMEG_0352	hypothetical protein
						MSMEG_0354	DUF732 domain-containing protein
						MSMEG_0356	GNAT family N-acetyltransferase
						MSMEG_0361	glycosyl hydrolase
						MSMEG_0364	hypothetical protein
						MSMEG_0367	methyltransferase
						MSMEG_0377	nitrile hydratase subunit beta
						MSMEG_0378	nitrile hydratase subunit alpha
						MSMEG_0379	nitrile hydratase accessory protein
						MSMEG_0383	hemophore-related protein
						MSMEG_0386	NAD-dependent epimerase/dehydratase family protein
						MSMEG_0416	hypothetical protein
						MSMEG_0419	membrane protein
						MSMEG_0420	hypothetical protein
						MSMEG_0426	PLP-dependent aminotransferase family protein
						MSMEG_0427	nitrite reductase large subunit NirB
						MSMEG_0428	nitrite reductase small subunit NirD
						MSMEG_0429	Fur family transcriptional regulator
						MSMEG_0432	uroporphyrinogen-III synthase
						MSMEG_0433	nitrate/nitrite transporter
						MSMEG_0438	ABC transporter substrate-binding protein
						MSMEG_0442	TetR/AcrR family transcriptional regulator
						MSMEG_0443	nitrilase-related carbon-nitrogen hydrolase
						MSMEG_0444	agmatine deiminase family protein
						MSMEG_0447	organic hydroperoxide resistance protein
						MSMEG_0448	MarR family winged helix-turn-helix transcriptional regulator
						MSMEG_0453	gluconokinase
						MSMEG_0458	sensor histidine kinase
						MSMEG_0459	response regulator transcription factor
						MSMEG_0461	IMPACT family protein
						MSMEG_0462	MmpS family transport accessory protein
						MSMEG_0466	DUF4344 domain-containing metallopeptidase
						MSMEG_0467	L-lysine exporter
						MSMEG_0469	helix-turn-helix domain-containing GNAT family N-acetyltransferase
						MSMEG_0468	EamA family transporter
						MSMEG_0471	LysR family transcriptional regulator
						MSMEG_0470	carboxylesterase/lipase family protein
						MSMEG_0472	hypothetical protein
						MSMEG_0473	response regulator transcription factor
						MSMEG_0475	nucleotide sugar dehydrogenase
						MSMEG_0476	glycosyltransferase family 2 protein
						MSMEG_0478	polysaccharide deacetylase family protein
						MSMEG_0480	GntR family transcriptional regulator
						MSMEG_0481	FAD-dependent oxidoreductase
						MSMEG_0482	dihydroxy-acid dehydratase
						MSMEG_0485	amidase
						MSMEG_0487	ABC transporter permease
						MSMEG_0488	ABC transporter ATP-binding protein
						MSMEG_0490	enoyl-CoA hydratase/isomerase family protein
						MSMEG_0492	DUF1361 domain-containing protein
						MSMEG_0494	hypothetical protein
						MSMEG_0496	diol dehydratase small subunit
						MSMEG_0497	propanediol/glycerol family dehydratase large subunit
						MSMEG_0499	APC family permease
						MSMEG_0500	PucR family transcriptional regulator
						MSMEG_0503	DeoR/GlpR family DNA-binding transcription regulator
						MSMEG_0505	extracellular solute-binding protein
						MSMEG_0506	carbohydrate ABC transporter permease
						MSMEG_0507	carbohydrate ABC transporter permease
						MSMEG_0509	DeoR/GlpR family DNA-binding transcription regulator
						MSMEG_0510	D-tagatose-bisphosphate aldolase, class II, non-catalytic subunit
						MSMEG_0511	SIS domain-containing protein
						MSMEG_0512	N-acetylglucosamine kinase
						MSMEG_0513	DMT family transporter
						MSMEG_0514	alpha-glucosidase/alpha-galactosidase
						MSMEG_0515	ABC transporter substrate-binding protein
						MSMEG_0516	carbohydrate ABC transporter permease
						MSMEG_0517	carbohydrate ABC transporter permease
						MSMEG_0522	pp24 protein
						MSMEG_0523	helix-turn-helix domain-containing protein
						MSMEG_0524	SDR family NAD(P)-dependent oxidoreductase
						MSMEG_0526	GMC family oxidoreductase
						MSMEG_0527	SDR family NAD(P)-dependent oxidoreductase
						MSMEG_0528	TIGR03564 family F420-dependent LLM class oxidoreductase
						MSMEG_0531	acyl-CoA dehydrogenase family protein
						MSMEG_0532	TetR/AcrR family transcriptional regulator
						MSMEG_0533	peptidoglycan recognition protein family protein
						MSMEG_0540	FMN-binding negative transcriptional regulator
						MSMEG_0543	FAD/NAD(P)-binding protein
						MSMEG_0546	class I SAM-dependent methyltransferase
						MSMEG_0548	LysR family transcriptional regulator ArgP
						MSMEG_0547	IS630-like element ISMsm5 family transposase
						MSMEG_0550	aliphatic sulfonate ABC transporter substrate-binding protein
						MSMEG_0551	ABC transporter ATP-binding protein
						MSMEG_0552	OsmC family protein
						MSMEG_0553	ABC transporter substrate-binding protein
						MSMEG_0554	carbohydrate ABC transporter permease
						MSMEG_0555	carbohydrate ABC transporter permease
						MSMEG_0556	ABC transporter ATP-binding protein
						MSMEG_0561	TetR/AcrR family transcriptional regulator
						MSMEG_0565	MSMEG_0565 family glycosyltransferase
						MSMEG_0567	MSMEG_0567/sll0787 family protein
						MSMEG_0568	MSMEG_0568 family radical SAM protein
						MSMEG_0569	MSMEG_0569 family flavin-dependent oxidoreductase
						MSMEG_0571	carbon-nitrogen hydrolase family protein
						MSMEG_0572	MSMEG_0572/Sll0783 family nitrogen starvation response protein
						MSMEG_0574	sigma-70 family RNA polymerase sigma factor
						MSMEG_0573	sigma-70 family RNA polymerase sigma factor
						MSMEG_0575	MmpS family transport accessory protein
						MSMEG_0578	acyl-CoA dehydrogenase family protein
						MSMEG_0579	PucR family transcriptional regulator
						MSMEG_0581	4-aminobutyrate--2-oxoglutarate transaminase
						MSMEG_0583	hypothetical protein
						MSMEG_0587	L-rhamnose mutarotase
						MSMEG_0588	MFS transporter
						MSMEG_0589	L-rhamnose isomerase
						MSMEG_0592	LacI family DNA-binding transcriptional regulator
						MSMEG_0593	LutC/YkgG family protein
						MSMEG_0596	FadR/GntR family transcriptional regulator
						MSMEG_0604	2-hydroxyacid dehydrogenase
						MSMEG_0605	alpha/beta hydrolase
						MSMEG_0606	TetR/AcrR family transcriptional regulator
						MSMEG_0608	VOC family protein
						MSMEG_0609	helix-turn-helix transcriptional regulator
						MSMEG_0610	MBL fold metallo-hydrolase
						MSMEG_0611	carboxylesterase/lipase family protein
						MSMEG_0612	TetR/AcrR family transcriptional regulator
						MSMEG_0613	oxygenase MpaB family protein
						MSMEG_0618	PE family protein
						MSMEG_0620	type VII secretion system protein EsxG
						MSMEG_0632	hypothetical protein
						MSMEG_0634	phosphatase PAP2 family protein
						MSMEG_0647	phosphonate ABC transporter ATP-binding protein
						MSMEG_0649	phosphate/phosphite/phosphonate ABC transporter substrate-binding protein
						MSMEG_0651	hypothetical protein
						MSMEG_0652	hypothetical protein
						MSMEG_0653	CopD family protein
						MSMEG_0654	TIGR03619 family F420-dependent LLM class oxidoreductase
						MSMEG_0655	SDR family NAD(P)-dependent oxidoreductase
						MSMEG_0657	aromatic ring-hydroxylating oxygenase subunit alpha
						MSMEG_0658	ABC transporter permease
						MSMEG_0659	ABC transporter permease
						MSMEG_0660	polyamine ABC transporter substrate-binding protein
						MSMEG_0661	aspartate aminotransferase family protein
						MSMEG_0662	ABC transporter ATP-binding protein
						MSMEG_0663	TetR/AcrR family transcriptional regulator
						MSMEG_0666	acetate--CoA ligase family protein
						MSMEG_0667	acyl-CoA dehydrogenase family protein
						MSMEG_0676	TetR/AcrR family transcriptional regulator
						MSMEG_0705	MFS transporter
						MSMEG_0706	RraA family protein
						MSMEG_0707	RraA family protein
						MSMEG_0712	TetR/AcrR family transcriptional regulator
						MSMEG_0715	SDR family NAD(P)-dependent oxidoreductase
						MSMEG_0716	MFS transporter
						MSMEG_0720	membrane protein
						MSMEG_0721	TetR family transcriptional regulator
						MSMEG_0722	hypothetical protein
						MSMEG_0723	EspA/EspE family type VII secretion system effector
						MSMEG_0728	ESX-1 secretion-associated protein
						MSMEG_0733	dihydrodipicolinate reductase
						MSMEG_0734	Rieske 2Fe-2S domain-containing protein
						MSMEG_0735	TetR/AcrR family transcriptional regulator
						MSMEG_0739	TrmH family RNA methyltransferase
						MSMEG_0744	FAD binding domain-containing protein
						MSMEG_0745	(2Fe-2S)-binding protein
						MSMEG_0747	XdhC family protein
						MSMEG_0748	AAA family ATPase
						MSMEG_0749	SRPBCC family protein
						MSMEG_0751	vWA domain-containing protein
						MSMEG_0753	hypothetical protein
						MSMEG_0757	hypothetical protein
						MSMEG_0758	hypothetical protein
						MSMEG_0761	ferredoxin
						MSMEG_0765	UBP-type zinc finger domain-containing protein
						MSMEG_0773	GNAT family N-acetyltransferase
						MSMEG_0779	3-oxoacyl-ACP reductase FabG
						MSMEG_0780	phosphotransferase enzyme family protein
						MSMEG_0781	APC family permease
						MSMEG_0785	endonuclease domain-containing protein
						MSMEG_0804	hypothetical protein
						MSMEG_0805	secretion protein EccK
						MSMEG_0808	type III polyketide synthase
						MSMEG_0809	isoprenylcysteine carboxyl methyltransferase family protein
						MSMEG_0811	NAD(P)/FAD-dependent oxidoreductase
						MSMEG_0813	hypothetical protein
						MSMEG_0817	LysR family transcriptional regulator
						MSMEG_0821	amidase
						MSMEG_0820	DUF3303 domain-containing protein
						MSMEG_0822	cytochrome P450
						MSMEG_0827	MFS transporter
						MSMEG_0828	MPT63 family protein
						MSMEG_0829	exodeoxyribonuclease III
						MSMEG_0831	SDR family oxidoreductase
						MSMEG_0838	Lrp/AsnC family transcriptional regulator
						MSMEG_0839	LON peptidase substrate-binding domain-containing protein
						MSMEG_0849	FAD-dependent monooxygenase
						MSMEG_0850	hypothetical protein
						MSMEG_0852	CBS domain-containing protein
						MSMEG_0853	hypothetical protein
						MSMEG_0854	HAMP domain-containing sensor histidine kinase
						MSMEG_0856	response regulator
						MSMEG_0855	DUF1707 domain-containing protein
						MSMEG_0857	hypothetical protein
						MSMEG_0868	PGRS repeat-containing protein
						MSMEG_0871	FAD binding domain-containing protein
						MSMEG_0872	(2Fe-2S)-binding protein
						MSMEG_0874	FadR/GntR family transcriptional regulator
						MSMEG_0878	TetR/AcrR family transcriptional regulator
						MSMEG_0881	DUF559 domain-containing protein
						MSMEG_0884	VOC family protein
						MSMEG_0885	hypothetical protein
						MSMEG_0886	serine/threonine-protein kinase
						MSMEG_0890	HD domain-containing protein
						MSMEG_0891	polyphosphate kinase 2
						MSMEG_0893	hypothetical protein
						MSMEG_0894	NAD(P)H-dependent oxidoreductase
						MSMEG_0897	four-carbon acid sugar kinase family protein
						MSMEG_0904	hypothetical protein
						MSMEG_0907	hemerythrin domain-containing protein
						MSMEG_0908	hypothetical protein
						MSMEG_0918	helix-turn-helix domain-containing protein
						MSMEG_0920	DUF2516 family protein
						MSMEG_0921	DUF2599 domain-containing protein
						MSMEG_0922	deoxyribose-phosphate aldolase
						MSMEG_0924	carbon-nitrogen hydrolase family protein
						MSMEG_0925	class I SAM-dependent methyltransferase
						MSMEG_0951	glutaredoxin family protein
						MSMEG_0957	hypothetical protein
						MSMEG_0958	hypothetical protein
						MSMEG_0960	membrane protein
						MSMEG_0962	TetR/AcrR family transcriptional regulator
						MSMEG_0963	hypothetical protein
						MSMEG_0966	nitroreductase family deazaflavin-dependent oxidoreductase
						MSMEG_0967	nitroreductase family deazaflavin-dependent oxidoreductase
						MSMEG_0977	DUF4229 domain-containing protein
						MSMEG_0979	keratin associated protein
						MSMEG_0980	GAF domain-containing protein
						MSMEG_0981	LytR/AlgR family response regulator transcription factor
						MSMEG_0982	TAXI family TRAP transporter solute-binding subunit
						MSMEG_0984	TRAP transporter permease
						MSMEG_0983	response regulator transcription factor
						MSMEG_0986	TetR/AcrR family transcriptional regulator
						MSMEG_0993	sensor histidine kinase
						MSMEG_0994	response regulator transcription factor
						MSMEG_0996	TIGR04282 family arsenosugar biosynthesis glycosyltransferase
						MSMEG_0997	class I SAM-dependent methyltransferase
						MSMEG_0998	molybdopterin-dependent oxidoreductase
						MSMEG_1000	hypothetical protein
						MSMEG_1005	class I SAM-dependent methyltransferase
						MSMEG_1006	phosphotransferase family protein
						MSMEG_1007	sulfite exporter TauE/SafE family protein
						MSMEG_1009	cytochrome P450
						MSMEG_1010	TetR/AcrR family transcriptional regulator
						MSMEG_1011	SDR family oxidoreductase
						MSMEG_1012	alkaline phosphatase
						MSMEG_1013	AAA family ATPase
						MSMEG_1014	DNA polymerase IV
						MSMEG_1015	TetR/AcrR family transcriptional regulator
						MSMEG_1017	redoxin NrdH
						MSMEG_1023	L-lactate MFS transporter
						MSMEG_1026	GNAT family N-acetyltransferase
						MSMEG_1025	TetR/AcrR family transcriptional regulator
						MSMEG_1027	LLM class flavin-dependent oxidoreductase
						MSMEG_1029	TetR/AcrR family transcriptional regulator
						MSMEG_1030	flavin-containing monooxygenase
						MSMEG_1031	nuclear transport factor 2 family protein
						MSMEG_1034	alpha/beta hydrolase
						MSMEG_1035	ArnT family glycosyltransferase
						MSMEG_1036	LLM class flavin-dependent oxidoreductase
						MSMEG_1038	YciI family protein
						MSMEG_1042	hypothetical protein
						MSMEG_1043	PLP-dependent aminotransferase family protein
						MSMEG_1046	ABC transporter ATP-binding protein
						MSMEG_1047	NUDIX hydrolase
						MSMEG_1048	enoyl-CoA hydratase
						MSMEG_1049	class I SAM-dependent methyltransferase
						MSMEG_1050	THUMP-like domain-containing protein
						MSMEG_1052	alanine/glycine:cation symporter family protein
						MSMEG_1053	PQQ-binding-like beta-propeller repeat protein
						MSMEG_1055	acyltransferase
						MSMEG_1056	hypothetical protein
						MSMEG_1057	type 2 isopentenyl-diphosphate Delta-isomerase
						MSMEG_1066	DUF3349 domain-containing protein
						MSMEG_1068	PucR family transcriptional regulator
						MSMEG_1069	amino acid permease
						MSMEG_1070	SDR family NAD(P)-dependent oxidoreductase
						MSMEG_1071	SDR family NAD(P)-dependent oxidoreductase
						MSMEG_1072	agmatinase
						MSMEG_1075	1,4-dihydroxy-2-naphthoyl-CoA synthase
						MSMEG_1079	hypothetical protein
						MSMEG_1081	hypothetical protein
						MSMEG_1082	response regulator transcription factor
						MSMEG_1084	ABC transporter substrate-binding protein
						MSMEG_1085	ABC transporter permease
						MSMEG_1086	ABC transporter permease
						MSMEG_1088	amidase
						MSMEG_1089	hypothetical protein
						MSMEG_1091	urease accessory protein UreE
						MSMEG_1092	urease accessory protein UreF
						MSMEG_1093	urease subunit beta
						MSMEG_1094	urease subunit alpha
						MSMEG_1095	urease accessory protein UreG
						MSMEG_1096	urease accessory protein UreD
						MSMEG_1100	YciI family protein
						MSMEG_1102	amidohydrolase
						MSMEG_1103	o-succinylbenzoate synthase
						MSMEG_1105	LLM class flavin-dependent oxidoreductase
						MSMEG_1106	GlxA family transcriptional regulator
						MSMEG_1107	DJ-1/PfpI family protein
						MSMEG_1110	DUF3592 domain-containing protein
						MSMEG_1116	glutamine synthetase family protein
						MSMEG_1117	FadR/GntR family transcriptional regulator
						MSMEG_1118	APC family permease
						MSMEG_1119	gamma-glutamyl-gamma-aminobutyrate hydrolase family protein
						MSMEG_1121	hypothetical protein
						MSMEG_1122	hypothetical protein
						MSMEG_1123	CobW family GTP-binding protein
						MSMEG_1124	ferredoxin
						MSMEG_1125	helix-turn-helix transcriptional regulator
						MSMEG_1126	hypothetical protein
						MSMEG_1127	Rv1733c family protein
						MSMEG_1129	NAD(P)/FAD-dependent oxidoreductase
						MSMEG_1141	MlaE family ABC transporter permease
						MSMEG_1142	MlaE family ABC transporter permease
						MSMEG_1146	MCE family protein
						MSMEG_1148	MlaD family protein
						MSMEG_1149	hypothetical protein
						MSMEG_1151	helix-turn-helix domain-containing protein
						MSMEG_1152	MFS transporter
						MSMEG_1153	FAD-dependent oxidoreductase
						MSMEG_1154	CaiB/BaiF CoA transferase family protein
						MSMEG_1155	enoyl-CoA hydratase-related protein
						MSMEG_1156	dihydrodipicolinate synthase family protein
						MSMEG_1157	SDR family oxidoreductase
						MSMEG_1159	ABC transporter substrate-binding protein
						MSMEG_1160	ABC transporter ATP-binding protein
						MSMEG_1161	ABC transporter permease
						MSMEG_1162	LLM class flavin-dependent oxidoreductase
						MSMEG_1166	0
						MSMEG_1168	transcriptional regulator
						MSMEG_1170	Ig-like domain-containing protein
						MSMEG_1171	arsenate reductase ArsC
						MSMEG_1172	ACR3 family arsenite efflux transporter
						MSMEG_1173	metalloregulator ArsR/SmtB family transcription factor
						MSMEG_1174	ArsI/CadI family heavy metal resistance metalloenzyme
						MSMEG_1175	Rv2640c family ArsR-like transcriptional regulator
						MSMEG_1176	PE-PPE domain-containing protein
						MSMEG_1186	Na+/H+ antiporter NhaC family protein
						MSMEG_1190	serine/threonine-protein kinase
						MSMEG_1191	hypothetical protein
						MSMEG_1192	M23 family metallopeptidase
						MSMEG_1194	hypothetical protein
						MSMEG_1195	DUF7159 family protein
						MSMEG_1196	DEAD/DEAH box helicase
						MSMEG_1197	LuxR C-terminal-related transcriptional regulator
						MSMEG_1200	bifunctional serine/threonine-protein kinase/transporter substrate-binding domain-containing protein
						MSMEG_1201	sensor domain-containing protein
						MSMEG_1204	KasA/KasB family beta-ketoacyl-ACP synthase
						MSMEG_1203	cyclopropane mycolic acid synthase family methyltransferase
						MSMEG_1208	glycosyl transferase
						MSMEG_1210	NYN domain-containing protein
						MSMEG_1212	hypothetical protein
						MSMEG_1213	cytochrome P450
						MSMEG_1214	PQQ-dependent sugar dehydrogenase
						MSMEG_1216	amino acid ABC transporter substrate-binding protein
						MSMEG_1217	ABC transporter ATP-binding protein
						MSMEG_1218	ABC transporter ATP-binding protein
						MSMEG_1219	branched-chain amino acid ABC transporter permease
						MSMEG_1220	branched-chain amino acid ABC transporter permease
						MSMEG_1221	NAD(+)--rifampin ADP-ribosyltransferase
						MSMEG_1224	NAD(+)--rifampin ADP-ribosyltransferase
						MSMEG_1223	hypothetical protein
						MSMEG_1226	formylglycine-generating enzyme family protein
						MSMEG_1228	arylsulfatase
						MSMEG_1229	DNA topoisomerase (ATP-hydrolyzing) subunit B
						MSMEG_1231	YidH family protein
						MSMEG_1232	ABC transporter substrate-binding protein
						MSMEG_1233	ABC transporter permease
						MSMEG_1234	ABC transporter ATP-binding protein
						MSMEG_1266	ankyrin repeat domain-containing protein
						MSMEG_1271	hypothetical protein
						MSMEG_1273	DUF732 domain-containing protein
						MSMEG_1274	SMP-30/gluconolactonase/LRE family protein
						MSMEG_1276	nucleoside triphosphate pyrophosphohydrolase
						MSMEG_1284	type II toxin-antitoxin system VapC family toxin
						MSMEG_1289	helix-turn-helix transcriptional regulator
						MSMEG_1290	dihydroxy-acid dehydratase
						MSMEG_1292	FAD binding domain-containing protein
						MSMEG_1293	solute carrier family 23 protein
						MSMEG_1294	2-oxo-4-hydroxy-4-carboxy-5-ureidoimidazoline decarboxylase
						MSMEG_1298	guanine deaminase
						MSMEG_1299	isopenicillin N synthase family dioxygenase
						MSMEG_1300	hypothetical protein
						MSMEG_1301	response regulator transcription factor
						MSMEG_1302	alkylphosphonate transporter
						MSMEG_1303	helix-turn-helix domain-containing protein
						MSMEG_1305	TetR family transcriptional regulator
						MSMEG_1306	aldehyde dehydrogenase family protein
						MSMEG_1308	CocE/NonD family hydrolase
						MSMEG_1310	IS1380-like element ISMsm11 family transposase
						MSMEG_1318	polysaccharide deacetylase family protein
						MSMEG_1319	maleate cis-trans isomerase family protein
						MSMEG_1320	MFS transporter
						MSMEG_1321	fumarylacetoacetate hydrolase family protein
						MSMEG_1326	hypothetical protein
						MSMEG_1329	MFS transporter
						MSMEG_1330	MarR family winged helix-turn-helix transcriptional regulator
						MSMEG_1333	T6SS phospholipase effector Tle1-like catalytic domain-containing protein
						MSMEG_1335	RrF2 family transcriptional regulator
						MSMEG_1336	nitric oxide dioxygenase
						MSMEG_1337	0
						MSMEG_1343	0
						MSMEG_1348	RNA polymerase sigma factor
						MSMEG_1354	oxygenase MpaB family protein
						MSMEG_1355	TetR/AcrR family transcriptional regulator
						MSMEG_1356	DinB family protein
						MSMEG_1357	DinB family protein
						MSMEG_1362	DUF7158 domain-containing protein
						MSMEG_1363	ROK family protein
						MSMEG_1369	LacI family DNA-binding transcriptional regulator
						MSMEG_1370	zinc-dependent alcohol dehydrogenase family protein
						MSMEG_1371	class I mannose-6-phosphate isomerase
						MSMEG_1372	ATP-binding cassette domain-containing protein
						MSMEG_1373	ABC transporter permease
						MSMEG_1374	ABC transporter substrate-binding protein
						MSMEG_1375	class II fructose-bisphosphate aldolase
						MSMEG_1377	DeoR/GlpR family DNA-binding transcription regulator
						MSMEG_1378	1-phosphofructokinase family hexose kinase
						MSMEG_1380	TetR/AcrR family transcriptional regulator
						MSMEG_1381	MmpS family transport accessory protein
						MSMEG_1384	cupin domain-containing protein
						MSMEG_1386	hypothetical protein
						MSMEG_1389	PaaX family transcriptional regulator C-terminal domain-containing protein
						MSMEG_1390	crotonase/enoyl-CoA hydratase family protein
						MSMEG_1391	LysR family transcriptional regulator
						MSMEG_1392	iron-containing alcohol dehydrogenase
						MSMEG_1394	DUF3060 domain-containing protein
						MSMEG_1395	DUF3558 domain-containing protein
						MSMEG_1404	ISL3-like element IS1096 family transposase
						MSMEG_1406	SHOCT domain-containing protein
						MSMEG_1408	basic amino acid/polyamine antiporter
						MSMEG_1409	arginine deiminase
						MSMEG_1410	mycofactocin-coupled SDR family oxidoreductase
						MSMEG_1415	Lrp/AsnC family transcriptional regulator
						MSMEG_1419	phytanoyl-CoA dioxygenase family protein
						MSMEG_1430	TetR/AcrR family transcriptional regulator
						MSMEG_1429	cytochrome P450
						MSMEG_1432	carboxylesterase/lipase family protein
						MSMEG_1433	hotdog fold domain-containing protein
						MSMEG_1447	MerR family transcriptional regulator
						MSMEG_1448	SulP family inorganic anion transporter
						MSMEG_1449	fasciclin domain-containing protein
						MSMEG_1453	membrane protein
						MSMEG_1456	helix-turn-helix domain-containing protein
						MSMEG_1457	GlcG/HbpS family heme-binding protein
						MSMEG_1458	TenA family transcriptional regulator
						MSMEG_1459	Rieske (2Fe-2S) protein
						MSMEG_1461	aldehyde dehydrogenase family protein
						MSMEG_1462	Rieske (2Fe-2S) protein
						MSMEG_1463	gamma-glutamyltransferase family protein
						MSMEG_1464	RidA family protein
						MSMEG_1481	class I SAM-dependent methyltransferase
						MSMEG_1482	class I SAM-dependent methyltransferase
						MSMEG_1486	sigma-70 family RNA polymerase sigma factor
						MSMEG_1488	thiamine pyrophosphate-binding protein
						MSMEG_1489	hypothetical protein
						MSMEG_1490	3-oxoacyl-ACP synthase III family protein
						MSMEG_1492	MarR family winged helix-turn-helix transcriptional regulator
						MSMEG_1494	response regulator
						MSMEG_1495	HAD family hydrolase
						MSMEG_1500	TetR/AcrR family transcriptional regulator
						MSMEG_1502	ABC transporter ATP-binding protein
						MSMEG_1503	multidrug ABC transporter permease
						MSMEG_1504	multidrug ABC transporter permease
						MSMEG_1505	EamA family transporter
						MSMEG_1507	P1 family peptidase
						MSMEG_1508	APC family permease
						MSMEG_1509	TetR/AcrR family transcriptional regulator
						MSMEG_1518	hypothetical protein
						MSMEG_1531	CGNR zinc finger domain-containing protein
						MSMEG_1532	putative quinol monooxygenase
						MSMEG_1533	type VII secretion system ESX-4 serine protease mycosin MycP4
						MSMEG_1538	WXG100 family type VII secretion target
						MSMEG_1539	WXG100 family type VII secretion target
						MSMEG_1544	GlcG/HbpS family heme-binding protein
						MSMEG_1550	glycerol dehydratase reactivase beta/small subunit family protein
						MSMEG_1554	ethanolamine ammonia-lyase subunit EutC
						MSMEG_1555	hypothetical protein
						MSMEG_1560	ESX-1 secretion-associated protein
						MSMEG_1562	hypothetical protein
						MSMEG_1564	carotenoid oxygenase family protein
						MSMEG_1571	DMT family transporter
						MSMEG_1572	PLP-dependent aminotransferase family protein
						MSMEG_1578	tRNA (adenosine(37)-N6)-threonylcarbamoyltransferase complex dimerization subunit type 1 TsaB
						MSMEG_1585	cupin domain-containing protein
						MSMEG_1588	hypothetical protein
						MSMEG_1587	alpha/beta fold hydrolase
						MSMEG_1589	hypothetical protein
						MSMEG_1590	hypothetical protein
						MSMEG_1596	TetR/AcrR family transcriptional regulator
						MSMEG_1598	hypothetical protein
						MSMEG_1607	tautomerase CCH2
						MSMEG_1613	amino acid ABC transporter permease
						MSMEG_1614	amino acid ABC transporter ATP-binding protein
						MSMEG_1615	gamma-glutamyltransferase family protein
						MSMEG_1620	hypothetical protein
						MSMEG_1622	DNA polymerase Y family protein
						MSMEG_1623	SDR family oxidoreductase
						MSMEG_1624	universal stress protein
						MSMEG_1626	helix-turn-helix transcriptional regulator
						MSMEG_1628	SDR family NAD(P)-dependent oxidoreductase
						MSMEG_1630	SDR family NAD(P)-dependent oxidoreductase
						MSMEG_1631	helix-turn-helix transcriptional regulator
						MSMEG_1643	PQQ-binding-like beta-propeller repeat protein
						MSMEG_1648	TetR family transcriptional regulator
						MSMEG_1656	exodeoxyribonuclease III
						MSMEG_1661	D-alanyl-D-alanine carboxypeptidase family protein
						MSMEG_1663	Lrp/AsnC family transcriptional regulator
						MSMEG_1665	gamma-aminobutyraldehyde dehydrogenase
						MSMEG_1668	PPOX class F420-dependent oxidoreductase
						MSMEG_1667	carboxymuconolactone decarboxylase family protein
						MSMEG_1685	hypothetical protein
						MSMEG_1686	C40 family peptidase
						MSMEG_1687	hypothetical protein
						MSMEG_1688	cupin domain-containing protein
						MSMEG_1689	SDR family NAD(P)-dependent oxidoreductase
						MSMEG_1690	sigma-70 family RNA polymerase sigma factor
						MSMEG_1691	helix-turn-helix transcriptional regulator
						MSMEG_1692	RNA polymerase sigma-70 factor
						MSMEG_1696	MarR family winged helix-turn-helix transcriptional regulator
						MSMEG_1698	AbrB family transcriptional regulator
						MSMEG_1697	hypothetical protein
						MSMEG_1699	FAD-dependent oxidoreductase
						MSMEG_1700	TetR family transcriptional regulator
						MSMEG_1701	purine-nucleoside phosphorylase
						MSMEG_1707	HAD family hydrolase
						MSMEG_1709	ABC transporter permease subunit
						MSMEG_1712	ABC transporter substrate-binding protein
						MSMEG_1714	L-ribulose-5-phosphate 4-epimerase
						MSMEG_1717	IS30-like element ISMsm8 family transposase
						MSMEG_1719	integrase core domain-containing protein
						MSMEG_1721	IS3 family transposase
						MSMEG_1726	IS3 family transposase
						MSMEG_1727	IS630 family transposase
						MSMEG_1730	IS3-like element ISMsm1 family transposase
						MSMEG_1731	IS256 family transposase
						MSMEG_1739	enoyl-CoA hydratase/isomerase family protein
						MSMEG_1745	TetR/AcrR family transcriptional regulator
						MSMEG_1746	FAD-binding oxidoreductase
						MSMEG_1747	RNA polymerase sigma factor
						MSMEG_1748	cupin domain-containing protein
						MSMEG_1749	LLM class F420-dependent oxidoreductase
						MSMEG_1751	aldo/keto reductase
						MSMEG_1797	alpha/beta fold hydrolase
						MSMEG_1801	hypothetical protein
						MSMEG_1826	glycosyltransferase family 2 protein
						MSMEG_1827	NUDIX hydrolase
						MSMEG_1838	amino acid permease
						MSMEG_1840	rubredoxin
						MSMEG_1841	rubredoxin
						MSMEG_1858	IS21-like element helper ATPase IstB
						MSMEG_1859	hypothetical protein
						MSMEG_1860	hypothetical protein
						MSMEG_1862	IS3 family transposase
						MSMEG_1864	integrase core domain-containing protein
						MSMEG_1866	IS3 family transposase
						MSMEG_1871	WXG100 family type VII secretion target
						MSMEG_1873	dTMP kinase
						MSMEG_1884	DUF6912 family protein
						MSMEG_1888	class I SAM-dependent methyltransferase
						MSMEG_1894	SDR family oxidoreductase
						MSMEG_1895	LysR substrate-binding domain-containing protein
						MSMEG_1896	acetyl-CoA C-acetyltransferase
						MSMEG_1897	3-oxoadipate enol-lactonase
						MSMEG_1898	CoA transferase subunit A
						MSMEG_1899	CoA transferase subunit B
						MSMEG_1902	LysR family transcriptional regulator
						MSMEG_1905	acyl-CoA dehydrogenase family protein
						MSMEG_1906	benzoate 1,2-dioxygenase electron transfer component BenC
						MSMEG_1907	benzoate 1,2-dioxygenase small subunit
						MSMEG_1908	benzoate 1,2-dioxygenase large subunit
						MSMEG_1912	muconolactone Delta-isomerase
						MSMEG_1921	YchJ family protein
						MSMEG_1925	isochorismate synthase
						MSMEG_1926	acid phosphatase
						MSMEG_1940	alpha/beta fold hydrolase
						MSMEG_1955	cyclodehydratase
						MSMEG_1958	YlbL family protein
						MSMEG_1961	type VII secretion target
						MSMEG_1962	hypothetical protein
						MSMEG_1964	FAD-binding oxidoreductase
						MSMEG_1966	hypothetical protein
						MSMEG_1967	TetR/AcrR family transcriptional regulator
						MSMEG_1968	SDR family oxidoreductase
						MSMEG_1969	MerR family transcriptional regulator
						MSMEG_1971	methane monooxygenase
						MSMEG_1972	2Fe-2S iron-sulfur cluster-binding protein
						MSMEG_1973	aromatic/alkene monooxygenase hydroxylase subunit beta
						MSMEG_1974	propane 2-monooxygenase effector subunit MimD
						MSMEG_1975	amidohydrolase family protein
						MSMEG_1983	MFS transporter
						MSMEG_1987	cupin domain-containing protein
						MSMEG_1988	dimethylamine monooxygenase subunit DmmA family protein
						MSMEG_1989	PDR/VanB family oxidoreductase
						MSMEG_1990	heme-dependent oxidative N-demethylase family protein
						MSMEG_1992	CaiB/BaiF CoA transferase family protein
						MSMEG_1993	FAS1-like dehydratase domain-containing protein
						MSMEG_1994	aldolase/citrate lyase family protein
						MSMEG_2000	nuclear transport factor 2 family protein
						MSMEG_2002	plasmid pRiA4b ORF-3 family protein
						MSMEG_2003	ISL3-like element IS1096 family transposase
						MSMEG_2004	MFS transporter
						MSMEG_2005	sugar phosphate isomerase/epimerase family protein
						MSMEG_2006	VOC family protein
						MSMEG_2011	LacI family DNA-binding transcriptional regulator
						MSMEG_2012	histidinol dehydrogenase
						MSMEG_2013	SDR family NAD(P)-dependent oxidoreductase
						MSMEG_2014	sulfate/molybdate ABC transporter ATP-binding protein
						MSMEG_2015	ABC transporter permease
						MSMEG_2016	molybdate ABC transporter substrate-binding protein
						MSMEG_2019	SDR family oxidoreductase
						MSMEG_2021	acyltransferase family protein
						MSMEG_2022	GntP family permease
						MSMEG_2023	CaiB/BaiF CoA transferase family protein
						MSMEG_2024	hydroxymethylglutaryl-CoA lyase
						MSMEG_2025	IclR family transcriptional regulator
						MSMEG_2028	Cmx/CmrA family chloramphenicol efflux MFS transporter
						MSMEG_2029	SDR family oxidoreductase
						MSMEG_2030	TetR/AcrR family transcriptional regulator
						MSMEG_2040	DUF4345 domain-containing protein
						MSMEG_2041	hypothetical protein
						MSMEG_2042	phosphotransferase family protein
						MSMEG_2043	TetR/AcrR family transcriptional regulator
						MSMEG_2048	zinc-dependent alcohol dehydrogenase family protein
						MSMEG_2047	enoyl-CoA hydratase
						MSMEG_2049	TetR/AcrR family transcriptional regulator
						MSMEG_2050	NADH-quinone oxidoreductase subunit NuoN
						MSMEG_2053	NADH-quinone oxidoreductase subunit NuoK
						MSMEG_2054	NADH-quinone oxidoreductase subunit J
						MSMEG_2055	NADH-quinone oxidoreductase subunit NuoI
						MSMEG_2056	NADH-quinone oxidoreductase subunit NuoH
						MSMEG_2057	NADH-quinone oxidoreductase subunit G
						MSMEG_2058	NADH-quinone oxidoreductase subunit NuoF
						MSMEG_2059	NADH-quinone oxidoreductase subunit NuoE
						MSMEG_2060	NADH dehydrogenase (quinone) subunit D
						MSMEG_2061	NADH-quinone oxidoreductase subunit C
						MSMEG_2062	NuoB/complex I 20 kDa subunit family protein
						MSMEG_2063	NADH-quinone oxidoreductase subunit A
						MSMEG_2065	YceI family protein
						MSMEG_2066	nuclear transport factor 2 family protein
						MSMEG_2067	class I SAM-dependent methyltransferase
						MSMEG_2069	phosphotransferase family protein
						MSMEG_2071	TetR/AcrR family transcriptional regulator
						MSMEG_2072	hydroxymethylglutaryl-CoA lyase
						MSMEG_2075	homogentisate 1,2-dioxygenase
						MSMEG_2076	GrpB family protein
						MSMEG_2077	acyl-CoA dehydrogenase family protein
						MSMEG_2083	histidinol-phosphatase
						MSMEG_2098	fumarylacetoacetate hydrolase family protein
						MSMEG_2101	ABC transporter permease
						MSMEG_2102	ABC transporter ATP-binding protein
						MSMEG_2103	LLM class flavin-dependent oxidoreductase
						MSMEG_2105	DNA polymerase domain-containing protein
						MSMEG_2106	TetR/AcrR family transcriptional regulator
						MSMEG_2108	metal-dependent hydrolase
						MSMEG_2109	hypothetical protein
						MSMEG_2117	PTS sugar transporter subunit IIA
						MSMEG_2118	glucosamine-6-phosphate deaminase
						MSMEG_2122	dihydroxyacetone kinase subunit DhaL
						MSMEG_2125	IclR family transcriptional regulator
						MSMEG_2127	DUF488 domain-containing protein
						MSMEG_2132	acyl carrier protein
						MSMEG_2135	fluoride efflux transporter CrcB
						MSMEG_2141	hypothetical protein
						MSMEG_2145	hypothetical protein
						MSMEG_2146	phage tail tape measure protein
						MSMEG_2148	HNH endonuclease
						MSMEG_2150	IS21-like element helper ATPase IstB
						MSMEG_2154	acyl-CoA thioesterase
						MSMEG_2155	zinc-dependent alcohol dehydrogenase family protein
						MSMEG_2159	DUF692 domain-containing protein
						MSMEG_2160	hypothetical protein
						MSMEG_2162	LLM class flavin-dependent oxidoreductase
						MSMEG_2165	transketolase
						MSMEG_2167	M24 family metallopeptidase
						MSMEG_2170	NAD(P)-dependent oxidoreductase
						MSMEG_2169	carboxyl transferase domain-containing protein
						MSMEG_2171	CaiB/BaiF CoA transferase family protein
						MSMEG_2172	SLC13 family permease
						MSMEG_2176	hypothetical protein
						MSMEG_2177	LLM class flavin-dependent oxidoreductase
						MSMEG_2180	methyltransferase family protein
						MSMEG_2182	TetR family transcriptional regulator
						MSMEG_2181	Fic/DOC family protein
						MSMEG_2183	putative nucleotidyltransferase substrate binding domain-containing protein
						MSMEG_2184	amino acid permease
						MSMEG_2185	urea amidolyase associated protein UAAP1
						MSMEG_2186	urea amidolyase associated protein UAAP2
						MSMEG_2187	5-oxoprolinase/urea amidolyase family protein
						MSMEG_2190	acyl-CoA dehydrogenase family protein
						MSMEG_2191	acyl-CoA dehydrogenase family protein
						MSMEG_2195	TetR/AcrR family transcriptional regulator
						MSMEG_2199	hypothetical protein
						MSMEG_2203	alpha/beta hydrolase
						MSMEG_2204	mycofactocin-coupled SDR family oxidoreductase
						MSMEG_2206	3-oxoacyl-ACP reductase FabG
						MSMEG_2209	GntR family transcriptional regulator
						MSMEG_2210	CaiB/BaiF CoA transferase family protein
						MSMEG_2212	SDR family oxidoreductase
						MSMEG_2213	methyltransferase
						MSMEG_2215	class I adenylate-forming enzyme family protein
						MSMEG_2216	class I adenylate-forming enzyme family protein
						MSMEG_2217	AMP-binding protein
						MSMEG_2218	enoyl-CoA hydratase/isomerase family protein
						MSMEG_2219	enoyl-CoA hydratase/isomerase family protein
						MSMEG_2220	enoyl-CoA hydratase/isomerase family protein
						MSMEG_2223	enoyl-CoA hydratase/isomerase family protein
						MSMEG_2228	SDR family NAD(P)-dependent oxidoreductase
						MSMEG_2229	enoyl-CoA hydratase
						MSMEG_2230	amidohydrolase family protein
						MSMEG_2231	acyl-CoA synthetase
						MSMEG_2232	amidohydrolase family protein
						MSMEG_2233	acyl-CoA dehydrogenase family protein
						MSMEG_2234	acyl-CoA dehydrogenase family protein
						MSMEG_2235	amidohydrolase family protein
						MSMEG_2237	molybdopterin-containing oxidoreductase family protein
						MSMEG_2238	aldehyde dehydrogenase family protein
						MSMEG_2240	cytochrome P450
						MSMEG_2242	aldehyde dehydrogenase family protein
						MSMEG_2241	acyl-CoA synthetase
						MSMEG_2243	cysteine hydrolase
						MSMEG_2244	Rieske 2Fe-2S domain-containing protein
						MSMEG_2245	nuclear transport factor 2 family protein
						MSMEG_2247	NAD-dependent epimerase/dehydratase family protein
						MSMEG_2249	TIGR03857 family LLM class F420-dependent oxidoreductase
						MSMEG_2248	PAS domain S-box protein
						MSMEG_2251	response regulator
						MSMEG_2254	cupin domain-containing protein
						MSMEG_2255	acyl-CoA carboxylase subunit beta
						MSMEG_2256	LLM class F420-dependent oxidoreductase
						MSMEG_2257	cytochrome P450
						MSMEG_2258	YbdD/YjiX family protein
						MSMEG_2260	AraC family transcriptional regulator
						MSMEG_2261	DUF1641 domain-containing protein
						MSMEG_2269	NHL repeat-containing protein
						MSMEG_2279	SDR family NAD(P)-dependent oxidoreductase
						MSMEG_2291	SDR family oxidoreductase
						MSMEG_2297	redoxin NrdH
						MSMEG_2298	class Ib ribonucleoside-diphosphate reductase assembly flavoprotein NrdI
						MSMEG_2299	class 1b ribonucleoside-diphosphate reductase subunit alpha
						MSMEG_2303	L-lactate MFS transporter
						MSMEG_2306	GNAT family N-acetyltransferase
						MSMEG_2308	NAD(P)/FAD-dependent oxidoreductase
						MSMEG_2310	flavin-containing monooxygenase
						MSMEG_2313	class 1b ribonucleoside-diphosphate reductase subunit beta
						MSMEG_2314	alpha/beta hydrolase
						MSMEG_2315	ArnT family glycosyltransferase
						MSMEG_2317	NAD(P)-dependent alcohol dehydrogenase
						MSMEG_2320	cytochrome c oxidase subunit I
						MSMEG_2321	phosphoserine phosphatase SerB
						MSMEG_2326	ABC transporter ATP-binding protein
						MSMEG_2328	enoyl-CoA hydratase
						MSMEG_2329	class I SAM-dependent methyltransferase
						MSMEG_2331	esterase
						MSMEG_2332	alanine/glycine:cation symporter family protein
						MSMEG_2333	PQQ-binding-like beta-propeller repeat protein
						MSMEG_2337	type 2 isopentenyl-diphosphate Delta-isomerase
						MSMEG_2342	glycosyltransferase
						MSMEG_2354	nitroreductase
						MSMEG_2355	GNAT family N-acetyltransferase
						MSMEG_2361	MmcQ/YjbR family DNA-binding protein
						MSMEG_2364	Asp-tRNA(Asn)/Glu-tRNA(Gln) amidotransferase subunit GatC
						MSMEG_2371	PH domain-containing protein
						MSMEG_2380	MFS transporter
						MSMEG_2384	0
						MSMEG_2385	0
						MSMEG_2392	2-phospho-L-lactate guanylyltransferase
						MSMEG_2405	GNAT family N-acetyltransferase
						MSMEG_2406	TetR/AcrR family transcriptional regulator
						MSMEG_2409	alpha/beta hydrolase
						MSMEG_2433	D-alanyl-D-alanine carboxypeptidase family protein
						MSMEG_2453	GntR family transcriptional regulator
						MSMEG_2455	SRPBCC family protein
						MSMEG_2457	hypothetical protein
						MSMEG_2458	ABC transporter substrate-binding protein
						MSMEG_2459	ABC transporter ATP-binding protein
						MSMEG_2460	ABC transporter permease
						MSMEG_2461	ABC transporter permease
						MSMEG_2462	xanthine dehydrogenase family protein molybdopterin-binding subunit
						MSMEG_2463	FAD binding domain-containing protein
						MSMEG_2464	(2Fe-2S)-binding protein
						MSMEG_2466	acyl-CoA dehydrogenase family protein
						MSMEG_2468	CoA transferase
						MSMEG_2472	Lrp/AsnC family transcriptional regulator
						MSMEG_2473	MFS transporter
						MSMEG_2474	cutinase family protein
						MSMEG_2475	oxidoreductase
						MSMEG_2476	MarR family winged helix-turn-helix transcriptional regulator
						MSMEG_2477	SDR family NAD(P)-dependent oxidoreductase
						MSMEG_2482	hypothetical protein
						MSMEG_2483	IclR family transcriptional regulator
						MSMEG_2484	DAPG hydrolase family protein
						MSMEG_2485	bifunctional 3-(3-hydroxy-phenyl)propionate/3-hydroxycinnamic acid hydroxylase
						MSMEG_2486	MFS transporter
						MSMEG_2487	aspartate aminotransferase family protein
						MSMEG_2491	M20 family metallopeptidase
						MSMEG_2493	PLP-dependent aminotransferase family protein
						MSMEG_2494	M24 family metallopeptidase
						MSMEG_2495	maleate cis-trans isomerase family protein
						MSMEG_2496	D-2-hydroxyacid dehydrogenase
						MSMEG_2498	DUF3830 family protein
						MSMEG_2499	ABC transporter permease
						MSMEG_2502	ABC transporter ATP-binding protein
						MSMEG_2503	ABC transporter substrate-binding protein
						MSMEG_2504	3-isopropylmalate dehydratase small subunit
						MSMEG_2507	IclR family transcriptional regulator
						MSMEG_2508	YraN family protein
						MSMEG_2509	YifB family Mg chelatase-like AAA ATPase
						MSMEG_2510	DNA-processing protein DprA
						MSMEG_2513	DUF5995 family protein
						MSMEG_2514	DUF222 domain-containing protein
						MSMEG_2518	M23 family metallopeptidase
						MSMEG_2522	ABC transporter permease
						MSMEG_2523	FtsX-like permease family protein
						MSMEG_2524	ABC transporter ATP-binding protein
						MSMEG_2525	APC family permease
						MSMEG_2530	carboxymuconolactone decarboxylase family protein
						MSMEG_2531	GntR family transcriptional regulator
						MSMEG_2532	type II 3-dehydroquinate dehydratase
						MSMEG_2533	hypothetical protein
						MSMEG_2534	alpha/beta fold hydrolase
						MSMEG_2535	SDR family NAD(P)-dependent oxidoreductase
						MSMEG_2536	SDR family NAD(P)-dependent oxidoreductase
						MSMEG_2537	MFS transporter
						MSMEG_2538	MarR family winged helix-turn-helix transcriptional regulator
						MSMEG_2542	DMT family transporter
						MSMEG_2546	GntR family transcriptional regulator
						MSMEG_2547	sugar-binding transcriptional regulator
						MSMEG_2548	SDR family NAD(P)-dependent oxidoreductase
						MSMEG_2549	MFS transporter
						MSMEG_2550	NAD(P)-dependent oxidoreductase
						MSMEG_2554	phosphotransferase
						MSMEG_2557	TetR/AcrR family transcriptional regulator
						MSMEG_2558	cytochrome P450
						MSMEG_2560	thioesterase family protein
						MSMEG_2561	SMP-30/gluconolactonase/LRE family protein
						MSMEG_2562	hypothetical protein
						MSMEG_2563	cytochrome P450
						MSMEG_2564	zinc-binding dehydrogenase
						MSMEG_2565	HpcH/HpaI aldolase family protein
						MSMEG_2566	SDR family NAD(P)-dependent oxidoreductase
						MSMEG_2567	flavin-containing monooxygenase
						MSMEG_2568	alpha/beta hydrolase
						MSMEG_2569	isopenicillin N synthase family dioxygenase
						MSMEG_2570	nucleobase:cation symporter-2 family protein
						MSMEG_2576	cryptochrome/photolyase family protein
						MSMEG_2577	hypothetical protein
						MSMEG_2578	1-deoxy-D-xylulose-5-phosphate reductoisomerase
						MSMEG_2582	peroxiredoxin-like family protein
						MSMEG_2586	PaaI family thioesterase
						MSMEG_2590	AraC family transcriptional regulator
						MSMEG_2595	glutamine synthetase family protein
						MSMEG_2598	3-oxoacyl-ACP reductase
						MSMEG_2599	FadR/GntR family transcriptional regulator
						MSMEG_2601	protocatechuate 3,4-dioxygenase subunit beta
						MSMEG_2602	protocatechuate 3,4-dioxygenase subunit alpha
						MSMEG_2604	4-carboxymuconolactone decarboxylase
						MSMEG_2614	GNAT family N-acetyltransferase
						MSMEG_2632	class I SAM-dependent methyltransferase
						MSMEG_2633	ABC transporter ATP-binding protein
						MSMEG_2634	ABC transporter substrate-binding protein
						MSMEG_2635	ABC transporter permease
						MSMEG_2636	LacI family DNA-binding transcriptional regulator
						MSMEG_2637	Gfo/Idh/MocA family protein
						MSMEG_2638	dihydrodipicolinate synthase family protein
						MSMEG_2640	sugar phosphate isomerase/epimerase family protein
						MSMEG_2647	metallophosphoesterase family protein
						MSMEG_2650	SfnB family sulfur acquisition oxidoreductase
						MSMEG_2655	LppU family putative lipoprotein
						MSMEG_2666	flavodoxin family protein
						MSMEG_2668	hypothetical protein
						MSMEG_2673	integrase core domain-containing protein
						MSMEG_2674	IS3 family transposase
						MSMEG_2676	hypothetical protein
						MSMEG_2678	hypothetical protein
						MSMEG_2681	proline iminopeptidase-family hydrolase
						MSMEG_2686	hypothetical protein
						MSMEG_2698	limonene-1,2-epoxide hydrolase family protein
						MSMEG_2701	hypothetical protein
						MSMEG_2702	hydrogenase formation protein HypD
						MSMEG_2703	HypC/HybG/HupF family hydrogenase formation chaperone
						MSMEG_2704	IS110 family transposase
						MSMEG_2705	hydrogenase expression/formation protein HypE
						MSMEG_2706	D-sedoheptulose-7-phosphate isomerase
						MSMEG_2707	hypothetical protein
						MSMEG_2708	hypothetical protein
						MSMEG_2710	DUF6390 family protein
						MSMEG_2711	carbamoyltransferase HypF
						MSMEG_2712	HypC/HybG/HupF family hydrogenase formation chaperone
						MSMEG_2713	hydrogenase maturation protease
						MSMEG_2714	DUF6893 family small protein
						MSMEG_2715	hypothetical protein
						MSMEG_2716	DUF6084 family protein
						MSMEG_2717	DUF5947 family protein
						MSMEG_2718	NifU family protein
						MSMEG_2720	hydrogenase expression protein HypE
						MSMEG_2721	hydrogenase nickel incorporation protein HypB
						MSMEG_2722	hydrogenase maturation nickel metallochaperone HypA
						MSMEG_2732	DMT family transporter
						MSMEG_2733	hypothetical protein
						MSMEG_2747	trypsin-like serine peptidase
						MSMEG_2748	Si-specific NAD(P)(+) transhydrogenase
						MSMEG_2753	DUF3099 domain-containing protein
						MSMEG_2762	inositol monophosphatase family protein
						MSMEG_2764	DUF3093 domain-containing protein
						MSMEG_2787	pyrimidine reductase family protein
						MSMEG_2788	cell division protein ZapE
						MSMEG_2791	PPOX class F420-dependent oxidoreductase
						MSMEG_2792	Clp protease N-terminal domain-containing protein
						MSMEG_2794	FadR/GntR family transcriptional regulator
						MSMEG_2795	CynX/NimT family MFS transporter
						MSMEG_2796	TDT family transporter
						MSMEG_2800	NADPH-dependent FMN reductase
						MSMEG_2806	response regulator transcription factor
						MSMEG_2805	IS630-like element ISMsm5 family transposase
						MSMEG_2807	response regulator transcription factor
						MSMEG_2808	SDR family NAD(P)-dependent oxidoreductase
						MSMEG_2809	SRPBCC family protein
						MSMEG_2811	LLM class F420-dependent oxidoreductase
						MSMEG_2812	sterol desaturase family protein
						MSMEG_2813	sensor histidine kinase
						MSMEG_2816	hypothetical protein
						MSMEG_2817	ABC transporter ATP-binding protein
						MSMEG_2818	IS3-like element ISMsm1 family transposase
						MSMEG_2824	IS1634-like element IS1549 family transposase
						MSMEG_2828	ISL3-like element IS1096 family transposase
						MSMEG_2830	ISL3-like element ISMsm4 family transposase
						MSMEG_2831	hypothetical protein
						MSMEG_2832	hypothetical protein
						MSMEG_2833	0
						MSMEG_2834	0
						MSMEG_2835	0
						MSMEG_2836	0
						MSMEG_2838	hypothetical protein
						MSMEG_2841	LLM class flavin-dependent oxidoreductase
						MSMEG_2842	NtaA/DmoA family FMN-dependent monooxygenase
						MSMEG_2843	NtaA/DmoA family FMN-dependent monooxygenase
						MSMEG_2844	ABC transporter ATP-binding protein
						MSMEG_2845	ABC transporter permease
						MSMEG_2846	ABC transporter permease
						MSMEG_2847	ABC transporter substrate-binding protein
						MSMEG_2848	MFS transporter
						MSMEG_2850	nitroreductase family deazaflavin-dependent oxidoreductase
						MSMEG_2851	hypothetical protein
						MSMEG_2852	SDR family NAD(P)-dependent oxidoreductase
						MSMEG_2853	MlaE family ABC transporter permease
						MSMEG_2854	MlaE family ABC transporter permease
						MSMEG_2855	MCE family protein
						MSMEG_2856	MCE family protein
						MSMEG_2857	MCE family protein
						MSMEG_2858	MCE family protein
						MSMEG_2859	MCE family protein
						MSMEG_2860	MCE family protein
						MSMEG_2862	hypothetical protein
						MSMEG_2864	hypothetical protein
						MSMEG_2865	hypothetical protein
						MSMEG_2866	PaaI family thioesterase
						MSMEG_2867	FAD-binding protein
						MSMEG_2870	Rieske 2Fe-2S domain-containing protein
						MSMEG_2872	SDR family NAD(P)-dependent oxidoreductase
						MSMEG_2873	FAD-binding protein
						MSMEG_2875	alpha/beta hydrolase
						MSMEG_2876	SDR family NAD(P)-dependent oxidoreductase
						MSMEG_2877	nuclear transport factor 2 family protein
						MSMEG_2878	acyl-CoA dehydrogenase family protein
						MSMEG_2880	enoyl-CoA hydratase-related protein
						MSMEG_2881	aldehyde dehydrogenase family protein
						MSMEG_2883	acyl-CoA synthetase
						MSMEG_2886	Dabb family protein
						MSMEG_2889	NADH:flavin oxidoreductase
						MSMEG_2888	alpha/beta hydrolase
						MSMEG_2890	IclR family transcriptional regulator
						MSMEG_2891	biphenyl-2,3-diol 1,2-dioxygenase
						MSMEG_2892	acyl-CoA dehydrogenase family protein
						MSMEG_2893	ferredoxin--NADP reductase
						MSMEG_2894	flavin-containing monooxygenase
						MSMEG_2895	SDR family NAD(P)-dependent oxidoreductase
						MSMEG_2903	IS110 family transposase
						MSMEG_2904	LLM class flavin-dependent oxidoreductase
						MSMEG_2905	winged helix-turn-helix transcriptional regulator
						MSMEG_2906	LLM class F420-dependent oxidoreductase
						MSMEG_2908	PfkB family carbohydrate kinase
						MSMEG_2909	D-mannonate dehydratase ManD
						MSMEG_2911	MFS transporter
						MSMEG_2912	MFS transporter
						MSMEG_2916	response regulator transcription factor
						MSMEG_2920	aldo/keto reductase
						MSMEG_2921	NADPH-dependent oxidoreductase
						MSMEG_2922	hypothetical protein
						MSMEG_2942	VOC family protein
						MSMEG_2946	DUF1304 domain-containing protein
						MSMEG_2948	enoyl-CoA hydratase/isomerase family protein
						MSMEG_2951	(2Fe-2S)-binding protein
						MSMEG_2952	MFS transporter
						MSMEG_2957	maleylpyruvate isomerase N-terminal domain-containing protein
						MSMEG_2964	adenine phosphoribosyltransferase
						MSMEG_2967	flavin reductase family protein
						MSMEG_2968	DUF1989 domain-containing protein
						MSMEG_2969	NADH:flavin oxidoreductase
						MSMEG_2970	polysaccharide deacetylase family protein
						MSMEG_2978	urea ABC transporter ATP-binding subunit UrtE
						MSMEG_2979	urea ABC transporter ATP-binding protein UrtD
						MSMEG_2980	urea ABC transporter permease subunit UrtC
						MSMEG_2982	urea ABC transporter substrate-binding protein
						MSMEG_2986	amidase
						MSMEG_2987	integral membrane protein
						MSMEG_2988	nitrilase family protein
						MSMEG_2990	Rv2578c family radical SAM protein
						MSMEG_2991	multidrug effflux MFS transporter
						MSMEG_2992	acyl-CoA dehydrogenase family protein
						MSMEG_2993	acyl-CoA dehydrogenase family protein
						MSMEG_2994	amidohydrolase family protein
						MSMEG_2995	TetR/AcrR family transcriptional regulator
						MSMEG_2996	LLM class flavin-dependent oxidoreductase
						MSMEG_2997	acyl-CoA thioesterase
						MSMEG_2998	DinB family protein
						MSMEG_3001	SRPBCC family protein
						MSMEG_3006	iron-containing alcohol dehydrogenase
						MSMEG_3007	NAD-dependent succinate-semialdehyde dehydrogenase
						MSMEG_3008	sigma-54-dependent Fis family transcriptional regulator
						MSMEG_3009	SDR family NAD(P)-dependent oxidoreductase
						MSMEG_3010	alpha/beta hydrolase
						MSMEG_3011	flavin-containing monooxygenase
						MSMEG_3012	thiolase family protein
						MSMEG_3014	MmcQ/YjbR family DNA-binding protein
						MSMEG_3016	DUF2126 domain-containing protein
						MSMEG_3018	transglutaminase family protein
						MSMEG_3023	hypothetical protein
						MSMEG_3038	hypothetical protein
						MSMEG_3043	aspartate carbamoyltransferase catalytic subunit
						MSMEG_3060	lysoplasmalogenase
						MSMEG_3076	gamma-glutamyltransferase
						MSMEG_3089	deoxyribose-phosphate aldolase
						MSMEG_3090	ABC transporter permease
						MSMEG_3092	sugar-binding transcriptional regulator
						MSMEG_3093	FGGY-family carbohydrate kinase
						MSMEG_3094	galactitol-1-phosphate 5-dehydrogenase
						MSMEG_3095	substrate-binding domain-containing protein
						MSMEG_3110	carbohydrate ABC transporter permease
						MSMEG_3113	FGGY-family carbohydrate kinase
						MSMEG_3114	BtpA/SgcQ family protein
						MSMEG_3116	inositol monophosphatase family protein
						MSMEG_3115	DeoR/GlpR family DNA-binding transcription regulator
						MSMEG_3129	TetR/AcrR family transcriptional regulator
						MSMEG_3131	AMP-dependent synthetase/ligase
						MSMEG_3135	hypothetical protein
						MSMEG_3165	plasmid pRiA4b ORF-3 family protein
						MSMEG_3166	ISL3-like element IS1096 family transposase
						MSMEG_3168	hypothetical protein
						MSMEG_3173	asparaginase
						MSMEG_3177	TetR/AcrR family transcriptional regulator
						MSMEG_3190	dethiobiotin synthase
						MSMEG_3191	2'-5' RNA ligase family protein
						MSMEG_3194	biotin synthase BioB
						MSMEG_3198	DNA-binding transcriptional regulator NrtR
						MSMEG_3202	hypothetical protein
						MSMEG_3203	LysE family transporter
						MSMEG_3204	nitroreductase family deazaflavin-dependent oxidoreductase
						MSMEG_3216	peroxiredoxin
						MSMEG_3218	TIGR02234 family membrane protein
						MSMEG_3242	Dps family protein
						MSMEG_3243	adenylate/guanylate cyclase domain-containing protein
						MSMEG_3245	0
						MSMEG_3260	LysR family transcriptional regulator
						MSMEG_3261	acyl-CoA thioesterase domain-containing protein
						MSMEG_3262	SDR family NAD(P)-dependent oxidoreductase
						MSMEG_3265	erythritol/L-threitol dehyrogenase
						MSMEG_3266	extracellular solute-binding protein
						MSMEG_3267	carbohydrate ABC transporter permease
						MSMEG_3268	carbohydrate ABC transporter permease
						MSMEG_3269	ABC transporter ATP-binding protein
						MSMEG_3270	ABC transporter ATP-binding protein
						MSMEG_3271	D-erythrulose 4-kinase
						MSMEG_3272	D-erythrulose 4-phosphate isomerase DerI1
						MSMEG_3274	MerR family transcriptional regulator
						MSMEG_3275	RNA polymerase sigma factor
						MSMEG_3276	EamA family transporter
						MSMEG_3278	nitroreductase/quinone reductase family protein
						MSMEG_3283	MFS transporter
						MSMEG_3285	isocitrate/isopropylmalate dehydrogenase family protein
						MSMEG_3287	alpha/beta fold hydrolase
						MSMEG_3288	LysM peptidoglycan-binding domain-containing protein
						MSMEG_3292	helix-turn-helix domain-containing protein
						MSMEG_3298	DUF1348 family protein
						MSMEG_3300	Gfo/Idh/MocA family protein
						MSMEG_3301	LLM class F420-dependent oxidoreductase
						MSMEG_3307	NAD-dependent epimerase/dehydratase family protein
						MSMEG_3312	hemerythrin domain-containing protein
						MSMEG_3313	ROK family transcriptional regulator
						MSMEG_3314	MFS transporter
						MSMEG_3315	hypothetical protein
						MSMEG_3317	dihydrodipicolinate reductase
						MSMEG_3316	MFS transporter
						MSMEG_3318	FAD-dependent monooxygenase
						MSMEG_3319	TetR/AcrR family transcriptional regulator
						MSMEG_3322	hypothetical protein
						MSMEG_3324	hypothetical protein
						MSMEG_3332	TetR/AcrR family transcriptional regulator
						MSMEG_3333	fatty acid desaturase family protein
						MSMEG_3335	IclR family transcriptional regulator
						MSMEG_3336	alpha/beta fold hydrolase
						MSMEG_3337	peptidase C45
						MSMEG_3338	NADH:flavin oxidoreductase/NADH oxidase
						MSMEG_3340	hypothetical protein
						MSMEG_3341	IS110 family transposase
						MSMEG_3345	GntR family transcriptional regulator
						MSMEG_3346	HpcH/HpaI aldolase family protein
						MSMEG_3347	carbon-nitrogen hydrolase family protein
						MSMEG_3348	C4-dicarboxylate TRAP transporter substrate-binding protein
						MSMEG_3349	TRAP transporter small permease subunit
						MSMEG_3350	TRAP transporter large permease
						MSMEG_3351	hypothetical protein
						MSMEG_3352	hypothetical protein
						MSMEG_3354	TetR/AcrR family transcriptional regulator
						MSMEG_3355	NmrA family NAD(P)-binding protein
						MSMEG_3356	nitroreductase family deazaflavin-dependent oxidoreductase
						MSMEG_3362	crotonase/enoyl-CoA hydratase family protein
						MSMEG_3363	TetR/AcrR family transcriptional regulator
						MSMEG_3366	DJ-1/PfpI family protein
						MSMEG_3367	SDR family oxidoreductase
						MSMEG_3369	MFS transporter
						MSMEG_3370	hypothetical protein
						MSMEG_3372	ArsR/SmtB family transcription factor
						MSMEG_3373	MFS transporter
						MSMEG_3374	oxygenase MpaB family protein
						MSMEG_3379	SDR family NAD(P)-dependent oxidoreductase
						MSMEG_3383	hypothetical protein
						MSMEG_3385	nuclear transport factor 2 family protein
						MSMEG_3386	MFS transporter
						MSMEG_3388	NDMA-dependent alcohol dehydrogenase
						MSMEG_3392	acyl-CoA dehydrogenase family protein
						MSMEG_3396	IclR family transcriptional regulator
						MSMEG_3398	MFS transporter
						MSMEG_3400	amidase family protein
						MSMEG_3401	5-oxoprolinase subunit PxpA
						MSMEG_3402	cytosine permease
						MSMEG_3403	formamidase
						MSMEG_3406	TetR/AcrR family transcriptional regulator
						MSMEG_3408	CGNR zinc finger domain-containing protein
						MSMEG_3410	TetR/AcrR family transcriptional regulator
						MSMEG_3412	polysaccharide deacetylase family protein
						MSMEG_3413	MerR family transcriptional regulator
						MSMEG_3414	FUSC family protein
						MSMEG_3420	SDR family oxidoreductase
						MSMEG_3422	D-2-hydroxyacid dehydrogenase
						MSMEG_3423	IclR family transcriptional regulator
						MSMEG_3424	class I SAM-dependent methyltransferase
						MSMEG_3425	TetR/AcrR family transcriptional regulator
						MSMEG_3427	MBL fold metallo-hydrolase
						MSMEG_3428	hypothetical protein
						MSMEG_3431	GMC oxidoreductase
						MSMEG_3433	IS1634-like element IS1549 family transposase
						MSMEG_3432	GMC family oxidoreductase
						MSMEG_3442	transporter substrate-binding domain-containing protein
						MSMEG_3443	hypothetical protein
						MSMEG_3445	LLM class flavin-dependent oxidoreductase
						MSMEG_3447	response regulator
						MSMEG_3449	dihydrofolate reductase family protein
						MSMEG_3452	TetR/AcrR family transcriptional regulator
						MSMEG_3463	extracellular catalytic domain type 1 short-chain-length polyhydroxyalkanoate depolymerase
						MSMEG_3468	class I adenylate-forming enzyme family protein
						MSMEG_3469	TetR family transcriptional regulator
						MSMEG_3470	SDR family oxidoreductase
						MSMEG_3475	hypothetical protein
						MSMEG_3480	streptomycin 6-kinase
						MSMEG_3482	hypothetical protein
						MSMEG_3484	cupin domain-containing protein
						MSMEG_3485	sigma-70 family RNA polymerase sigma factor
						MSMEG_3486	catalase
						MSMEG_3487	HD domain-containing protein
						MSMEG_3499	hypothetical protein
						MSMEG_3501	hypothetical protein
						MSMEG_3503	hypothetical protein
						MSMEG_3504	hypothetical protein
						MSMEG_3510	IS630-like element ISMsm2 family transposase
						MSMEG_3515	glucose 1-dehydrogenase
						MSMEG_3516	diacylglycerol kinase
						MSMEG_3517	HAD family hydrolase
						MSMEG_3518	VOC family protein
						MSMEG_3520	TetR/AcrR family transcriptional regulator
						MSMEG_3521	molybdopterin-dependent oxidoreductase
						MSMEG_3524	cytochrome P450
						MSMEG_3523	hypothetical protein
						MSMEG_3525	helix-turn-helix domain-containing protein
						MSMEG_3526	peroxidase-related enzyme
						MSMEG_3527	FadR/GntR family transcriptional regulator
						MSMEG_3530	Pr6Pr family membrane protein
						MSMEG_3533	peptide MFS transporter
						MSMEG_3547	ectoine/hydroxyectoine ABC transporter substrate-binding protein EhuB
						MSMEG_3548	ectoine/hydroxyectoine ABC transporter permease subunit EhuC
						MSMEG_3549	ectoine/hydroxyectoine ABC transporter permease subunit EhuD
						MSMEG_3550	ectoine/hydroxyectoine ABC transporter ATP-binding protein EhuA
						MSMEG_3554	TIGR03842 family LLM class F420-dependent oxidoreductase
						MSMEG_3555	hydrolase
						MSMEG_3556	NCS1 family nucleobase:cation symporter-1
						MSMEG_3568	(2Fe-2S)-binding protein
						MSMEG_3571	PaaI family thioesterase
						MSMEG_3572	TetR/AcrR family transcriptional regulator
						MSMEG_3573	membrane protein
						MSMEG_3578	adenylate/guanylate cyclase domain-containing protein
						MSMEG_3579	mechanosensitive ion channel domain-containing protein
						MSMEG_3581	SDR family oxidoreductase
						MSMEG_3584	RND family transporter
						MSMEG_3585	MmpS family transport accessory protein
						MSMEG_3586	MFS transporter
						MSMEG_3587	D-serine/D-alanine/glycine transporter
						MSMEG_3589	hypothetical protein
						MSMEG_3590	oxygenase MpaB family protein
						MSMEG_3592	hypothetical protein
						MSMEG_3601	ABC transporter permease
						MSMEG_3602	sugar ABC transporter ATP-binding protein
						MSMEG_3604	SDR family NAD(P)-dependent oxidoreductase
						MSMEG_3605	NAD(P)-dependent alcohol dehydrogenase
						MSMEG_3606	sugar-binding transcriptional regulator
						MSMEG_3607	D-threitol dehydrogenase
						MSMEG_3614	hypothetical protein
						MSMEG_3617	CDGP domain-containing protein
						MSMEG_3626	urease subunit beta
						MSMEG_3628	PaaI family thioesterase
						MSMEG_3639	hypothetical protein
						MSMEG_3650	small basic family protein
						MSMEG_3656	ABC transporter ATP-binding protein/permease
						MSMEG_3657	FAD-binding protein
						MSMEG_3658	VOC family protein
						MSMEG_3659	TetR/AcrR family transcriptional regulator
						MSMEG_3664	cation:proton antiporter
						MSMEG_3668	acyl-CoA dehydrogenase family protein
						MSMEG_3669	hypothetical protein
						MSMEG_3670	DMT family transporter
						MSMEG_3672	DMT family transporter
						MSMEG_3676	PDR/VanB family oxidoreductase
						MSMEG_3678	hypothetical protein
						MSMEG_3680	hypothetical protein
						MSMEG_3684	nuclear transport factor 2 family protein
						MSMEG_3691	galactose-1-phosphate uridylyltransferase
						MSMEG_3692	galactokinase
						MSMEG_3693	cytochrome P450
						MSMEG_3695	hypothetical protein
						MSMEG_3700	Dyp-type peroxidase
						MSMEG_3705	spinster family MFS transporter
						MSMEG_3706	isocitrate lyase ICL2
						MSMEG_3707	hypothetical protein
						MSMEG_3708	catalase family peroxidase
						MSMEG_3710	cytochrome b
						MSMEG_3709	acyltransferase family protein
						MSMEG_3714	hypothetical protein
						MSMEG_3719	sodium:calcium antiporter
						MSMEG_3721	pyrroloquinoline quinone biosynthesis protein PqqE
						MSMEG_3723	pyrroloquinoline-quinone synthase PqqC
						MSMEG_3724	pyrroloquinoline quinone biosynthesis protein PqqB
						MSMEG_3727	MSMEG_3727 family PQQ-associated protein
						MSMEG_3730	DNA-binding protein
						MSMEG_3731	dipeptidase
						MSMEG_3733	DUF3297 family protein
						MSMEG_3752	hypothetical protein
						MSMEG_3753	HAD-IIA family hydrolase
						MSMEG_3757	0
						MSMEG_3759	DNA-3-methyladenine glycosylase
						MSMEG_3760	helix-turn-helix domain-containing protein
						MSMEG_3761	Clp protease N-terminal domain-containing protein
						MSMEG_3762	ABC transporter ATP-binding protein
						MSMEG_3763	ABC transporter permease
						MSMEG_3771	arginine repressor
						MSMEG_3776	N-acetyl-gamma-glutamyl-phosphate reductase
						MSMEG_3781	oxygenase MpaB family protein
						MSMEG_3784	IclR family transcriptional regulator
						MSMEG_3785	sugar kinase
						MSMEG_3786	amino acid deaminase
						MSMEG_3787	N-acyl-D-amino-acid deacylase family protein
						MSMEG_3788	bifunctional 4-hydroxy-2-oxoglutarate aldolase/2-dehydro-3-deoxy-phosphogluconate aldolase
						MSMEG_3789	GntP family permease
						MSMEG_3795	DUF1844 domain-containing protein
						MSMEG_3797	alpha/beta hydrolase
						MSMEG_3798	hypothetical protein
						MSMEG_3803	lipoprotein LpqH
						MSMEG_3804	hypothetical protein
						MSMEG_3805	SDR family NAD(P)-dependent oxidoreductase
						MSMEG_3812	acyl-CoA thioesterase
						MSMEG_3814	0
						MSMEG_3818	glutaminase A
						MSMEG_3821	APC family permease
						MSMEG_3822	FadR/GntR family transcriptional regulator
						MSMEG_3823	SDR family NAD(P)-dependent oxidoreductase
						MSMEG_3824	DUF1116 domain-containing protein
						MSMEG_3825	SDR family NAD(P)-dependent oxidoreductase
						MSMEG_3826	hypothetical protein
						MSMEG_3828	glutamine synthetase family protein
						MSMEG_3829	alpha/beta hydrolase
						MSMEG_3834	TetR/AcrR family transcriptional regulator
						MSMEG_3835	hypothetical protein
						MSMEG_3836	nuclear transport factor 2 family protein
						MSMEG_3840	LysR substrate-binding domain-containing protein
						MSMEG_3841	flavin-dependent oxidoreductase
						MSMEG_3842	alpha/beta fold hydrolase
						MSMEG_3843	Zn-ribbon domain-containing OB-fold protein
						MSMEG_3845	DUF167 domain-containing protein
						MSMEG_3846	phosphotransferase
						MSMEG_3847	primary-amine oxidase
						MSMEG_3851	hypothetical protein
						MSMEG_3852	ABC transporter substrate-binding protein
						MSMEG_3853	ABC transporter ATP-binding protein
						MSMEG_3854	ABC transporter permease
						MSMEG_3855	hypothetical protein
						MSMEG_3857	hypothetical protein
						MSMEG_3863	PPOX class F420-dependent oxidoreductase
						MSMEG_3866	hypothetical protein
						MSMEG_3868	hypothetical protein
						MSMEG_3869	DUF4129 domain-containing protein
						MSMEG_3870	TauD/TfdA dioxygenase family protein
						MSMEG_3872	precorrin-8X methylmutase
						MSMEG_3874	TetR/AcrR family transcriptional regulator
						MSMEG_3877	precorrin-4 C(11)-methyltransferase
						MSMEG_3879	SDR family NAD(P)-dependent oxidoreductase
						MSMEG_3891	alpha/beta fold hydrolase
						MSMEG_3892	hypothetical protein
						MSMEG_3899	ectoine synthase
						MSMEG_3907	RecB family exonuclease
						MSMEG_3911	oxidoreductase
						MSMEG_3912	SDR family oxidoreductase
						MSMEG_3914	EstA family serine hydrolase
						MSMEG_3919	hypothetical protein
						MSMEG_3922	hypothetical protein
						MSMEG_3923	DinB family protein
						MSMEG_3927	hydrogenase maturation protease
						MSMEG_3929	oxidoreductase
						MSMEG_3930	FAD/NAD(P)-binding protein
						MSMEG_3931	4Fe-4S dicluster domain-containing protein
						MSMEG_3932	Hsp20/alpha crystallin family protein
						MSMEG_3933	wax ester/triacylglycerol synthase domain-containing protein
						MSMEG_3935	ribosome hibernation promotion factor
						MSMEG_3936	universal stress protein
						MSMEG_3937	hypothetical protein
						MSMEG_3942	AAA family ATPase
						MSMEG_3943	Acg family FMN-binding oxidoreductase
						MSMEG_3946	Rv1733c family protein
						MSMEG_3947	1-phosphofructokinase family hexose kinase
						MSMEG_3949	hypothetical protein
						MSMEG_3951	hypothetical protein
						MSMEG_3953	3-oxoacyl-ACP synthase III family protein
						MSMEG_3954	glycoside hydrolase family 65 protein
						MSMEG_3956	alkylhydroperoxidase
						MSMEG_3962	lactate 2-monooxygenase
						MSMEG_3965	hypothetical protein
						MSMEG_3966	hypothetical protein
						MSMEG_3969	nuclear transport factor 2 family protein
						MSMEG_3970	amidase
						MSMEG_3973	hydantoinase B/oxoprolinase family protein
						MSMEG_3974	hydantoinase/oxoprolinase family protein
						MSMEG_3977	TIGR03621 family F420-dependent LLM class oxidoreductase
						MSMEG_3983	CaiB/BaiF CoA transferase family protein
						MSMEG_3984	IS110 family transposase
						MSMEG_3986	acyl-CoA synthetase
						MSMEG_3988	Lrp/AsnC family transcriptional regulator
						MSMEG_3989	M20 family metallopeptidase
						MSMEG_3990	MFS transporter
						MSMEG_3993	maleate cis-trans isomerase family protein
						MSMEG_3995	M20 family metallo-hydrolase
						MSMEG_3996	dihydropyrimidinase
						MSMEG_3997	helix-turn-helix domain-containing protein
						MSMEG_3998	AraC family transcriptional regulator
						MSMEG_3999	substrate-binding domain-containing protein
						MSMEG_4001	ABC transporter permease
						MSMEG_4003	DUF4380 domain-containing protein
						MSMEG_4004	SDR family NAD(P)-dependent oxidoreductase
						MSMEG_4008	isopenicillin N synthase family dioxygenase
						MSMEG_4009	2Fe-2S iron-sulfur cluster-binding protein
						MSMEG_4011	pyrimidine permease RutG
						MSMEG_4012	dihydropyrimidinase
						MSMEG_4013	TIGR03842 family LLM class F420-dependent oxidoreductase
						MSMEG_4014	M20 family metallo-hydrolase
						MSMEG_4015	hypothetical protein
						MSMEG_4019	class I adenylate-forming enzyme family protein
						MSMEG_4020	enoyl-CoA hydratase/isomerase family protein
						MSMEG_4022	TetR/AcrR family transcriptional regulator
						MSMEG_4027	zinc-binding alcohol dehydrogenase family protein
						MSMEG_4028	hypothetical protein
						MSMEG_4029	CGNR zinc finger domain-containing protein
						MSMEG_4030	YkgB family protein
						MSMEG_4031	hypothetical protein
						MSMEG_4034	SDR family oxidoreductase
						MSMEG_4035	citryl-CoA lyase
						MSMEG_4037	ester cyclase
						MSMEG_4039	NAD(P)-dependent alcohol dehydrogenase
						MSMEG_4040	malonic semialdehyde reductase
						MSMEG_4045	muconolactone Delta-isomerase
						MSMEG_4046	CaiB/BaiF CoA transferase family protein
						MSMEG_4047	MBL fold metallo-hydrolase
						MSMEG_4055	SDR family NAD(P)-dependent oxidoreductase
						MSMEG_4056	SDR family oxidoreductase
						MSMEG_4057	GntR family transcriptional regulator
						MSMEG_4058	MFS transporter
						MSMEG_4059	HAD family hydrolase
						MSMEG_4060	aminotransferase class I/II-fold pyridoxal phosphate-dependent enzyme
						MSMEG_4061	RidA family protein
						MSMEG_4065	acyl-CoA synthetase
						MSMEG_4070	TetR/AcrR family transcriptional regulator
						MSMEG_4072	IS630-like element ISMsm5 family transposase
						MSMEG_4074	SDR family NAD(P)-dependent oxidoreductase
						MSMEG_4075	acetate--CoA ligase family protein
						MSMEG_4077	enoyl-CoA hydratase/isomerase family protein
						MSMEG_4080	LLM class flavin-dependent oxidoreductase
						MSMEG_4081	IS110 family transposase
						MSMEG_4084	acyl-CoA dehydrogenase family protein
						MSMEG_4089	IS3 family transposase
						MSMEG_4092	LLM class flavin-dependent oxidoreductase
						MSMEG_4093	aldo/keto reductase
						MSMEG_4094	acyl-CoA dehydrogenase family protein
						MSMEG_4095	LLM class flavin-dependent oxidoreductase
						MSMEG_4096	LLM class flavin-dependent oxidoreductase
						MSMEG_4097	acyl-CoA dehydrogenase family protein
						MSMEG_4099	ABC transporter permease
						MSMEG_4100	ABC transporter permease
						MSMEG_4101	ABC transporter substrate-binding protein
						MSMEG_4102	acyl-CoA dehydrogenase family protein
						MSMEG_4103	LLM class flavin-dependent oxidoreductase
						MSMEG_4104	MFS transporter
						MSMEG_4105	IS3 family transposase
						MSMEG_4107	histidine phosphatase family protein
						MSMEG_4108	Re/Si-specific NAD(P)(+) transhydrogenase subunit beta
						MSMEG_4118	acyl-CoA dehydrogenase family protein
						MSMEG_4120	CaiB/BaiF CoA transferase family protein
						MSMEG_4122	MFS transporter
						MSMEG_4123	NAD(P)-dependent oxidoreductase
						MSMEG_4124	MmgE/PrpD family protein
						MSMEG_4130	polysaccharide deacetylase family protein
						MSMEG_4133	IS3 family transposase
						MSMEG_4135	TIGR00730 family Rossman fold protein
						MSMEG_4136	NAD-dependent epimerase/dehydratase family protein
						MSMEG_4137	hypothetical protein
						MSMEG_4138	nitrilase-related carbon-nitrogen hydrolase
						MSMEG_4139	MFS transporter
						MSMEG_4143	DUF1330 domain-containing protein
						MSMEG_4144	LysR family transcriptional regulator
						MSMEG_4147	MFS transporter
						MSMEG_4149	acetaldehyde dehydrogenase (acetylating)
						MSMEG_4151	ferredoxin
						MSMEG_4153	cytochrome P450
						MSMEG_4154	IS256 family transposase
						MSMEG_4157	DUF6262 family protein
						MSMEG_4158	transposase
						MSMEG_4159	IS256 family transposase
						MSMEG_4167	Zn-dependent alcohol dehydrogenase
						MSMEG_4168	propionate CoA-transferase
						MSMEG_4169	SDR family NAD(P)-dependent oxidoreductase
						MSMEG_4170	sugar ABC transporter ATP-binding protein
						MSMEG_4171	ABC transporter permease
						MSMEG_4173	MaoC/PaaZ C-terminal domain-containing protein
						MSMEG_4174	IclR family transcriptional regulator
						MSMEG_4175	ArsR/SmtB family transcription factor
						MSMEG_4176	SRPBCC family protein
						MSMEG_4178	flavodoxin family protein
						MSMEG_4181	phosphoribosyl-ATP diphosphatase
						MSMEG_4184	dTDP-glucose 4,6-dehydratase
						MSMEG_4197	DUF5703 family protein
						MSMEG_4201	0
						MSMEG_4202	alpha/beta hydrolase
						MSMEG_4203	S8 family peptidase
						MSMEG_4204	catalase family protein
						MSMEG_4205	helix-turn-helix transcriptional regulator
						MSMEG_4211	sensor histidine kinase
						MSMEG_4212	response regulator
						MSMEG_4213	cytochrome P450
						MSMEG_4232	UDP-N-acetylmuramoyl-L-alanyl-D-glutamate--2,6-diaminopimelate ligase
						MSMEG_4238	GNAT family N-acetyltransferase
						MSMEG_4240	bifunctional (2E,6E)-farnesyl/geranyl diphosphate synthase
						MSMEG_4245	polyadenylate-specific 3'-exoribonuclease AS
						MSMEG_4249	hypothetical protein
						MSMEG_4252	hypothetical protein
						MSMEG_4279	adenylate/guanylate cyclase domain-containing protein
						MSMEG_4288	RDD family protein
						MSMEG_4291	D-aminoacyl-tRNA deacylase
						MSMEG_4292	DoxX family protein
						MSMEG_4297	WS/DGAT/MGAT family O-acyltransferase
						MSMEG_4304	helix-turn-helix domain-containing protein
						MSMEG_4305	bifunctional RNase H/acid phosphatase
						MSMEG_4309	low molecular weight protein-tyrosine-phosphatase
						MSMEG_4315	RNA polymerase sigma factor
						MSMEG_4317	2OG-Fe(II) oxygenase
						MSMEG_4330	SDR family oxidoreductase
						MSMEG_4331	LysR family transcriptional regulator
						MSMEG_4332	glycerol-3-phosphate dehydrogenase/oxidase
						MSMEG_4333	TetR/AcrR family transcriptional regulator
						MSMEG_4338	class I SAM-dependent methyltransferase
						MSMEG_4341	hypothetical protein
						MSMEG_4343	SHOCT domain-containing protein
						MSMEG_4346	lipopolysaccharide assembly protein LapA domain-containing protein
						MSMEG_4347	hypothetical protein
						MSMEG_4348	acetolactate synthase large subunit
						MSMEG_4351	SDR family NAD(P)-dependent oxidoreductase
						MSMEG_4360	DUF4185 domain-containing protein
						MSMEG_4370	PucR family transcriptional regulator
						MSMEG_4371	PDR/VanB family oxidoreductase
						MSMEG_4372	aromatic ring-hydroxylating oxygenase subunit alpha
						MSMEG_4373	polysaccharide deacetylase family protein
						MSMEG_4374	agmatinase
						MSMEG_4375	SDR family NAD(P)-dependent oxidoreductase
						MSMEG_4376	SDR family NAD(P)-dependent oxidoreductase
						MSMEG_4377	amino acid permease
						MSMEG_4378	response regulator
						MSMEG_4380	ABC transporter ATP-binding protein/permease
						MSMEG_4382	SDR family NAD(P)-dependent oxidoreductase
						MSMEG_4385	ABC transporter substrate-binding protein
						MSMEG_4386	ABC transporter permease
						MSMEG_4387	ABC transporter permease
						MSMEG_4388	dipeptide ABC transporter ATP-binding protein
						MSMEG_4389	LLM class flavin-dependent oxidoreductase
						MSMEG_4391	acyl-CoA dehydrogenase family protein
						MSMEG_4392	amidohydrolase family protein
						MSMEG_4393	isocitrate lyase/PEP mutase family protein
						MSMEG_4395	excalibur calcium-binding domain-containing protein
						MSMEG_4397	MerR family transcriptional regulator
						MSMEG_4403	ISL3-like element IS1096 family transposase
						MSMEG_4405	sigma-70 family RNA polymerase sigma factor
						MSMEG_4406	protein UsfY
						MSMEG_4407	hypothetical protein
						MSMEG_4408	YkgB family protein
						MSMEG_4410	DUF6510 family protein
						MSMEG_4411	ferredoxin reductase
						MSMEG_4412	sulfite oxidase-like oxidoreductase
						MSMEG_4414	DUF421 domain-containing protein
						MSMEG_4415	transaldolase
						MSMEG_4417	peptide-methionine (S)-S-oxide reductase MsrA
						MSMEG_4418	peptide-methionine (R)-S-oxide reductase MsrB
						MSMEG_4419	SDR family NAD(P)-dependent oxidoreductase
						MSMEG_4420	cupin domain-containing protein
						MSMEG_4421	hypothetical protein
						MSMEG_4422	dihydrolipoyl dehydrogenase family protein
						MSMEG_4423	NADP-dependent oxidoreductase
						MSMEG_4424	Rid family hydrolase
						MSMEG_4425	nitroreductase family protein
						MSMEG_4427	MFS transporter
						MSMEG_4426	SDR family oxidoreductase
						MSMEG_4429	hypothetical protein
						MSMEG_4434	Cof-type HAD-IIB family hydrolase
						MSMEG_4435	RraA family protein
						MSMEG_4436	transketolase
						MSMEG_4437	cytochrome c oxidase subunit I
						MSMEG_4439	GNAT family N-acetyltransferase
						MSMEG_4440	SDR family NAD(P)-dependent oxidoreductase
						MSMEG_4441	cupin domain-containing protein
						MSMEG_4442	NADP-dependent oxidoreductase
						MSMEG_4443	hypothetical protein
						MSMEG_4446	dihydrolipoyl dehydrogenase
						MSMEG_4447	antitoxin MazE family protein
						MSMEG_4450	alpha/beta hydrolase
						MSMEG_4452	0
						MSMEG_4453	phage holin family protein
						MSMEG_4457	Lrp/AsnC family transcriptional regulator
						MSMEG_4458	purine-cytosine permease family protein
						MSMEG_4459	agmatinase
						MSMEG_4460	thiamine pyrophosphate-binding protein
						MSMEG_4462	sodium:solute symporter
						MSMEG_4461	TIGR02206 family membrane protein
						MSMEG_4465	cutinase family protein
						MSMEG_4466	carbohydrate ABC transporter permease
						MSMEG_4467	carbohydrate ABC transporter permease
						MSMEG_4471	MarR family winged helix-turn-helix transcriptional regulator
						MSMEG_4472	MFS transporter
						MSMEG_4473	VIT1/CCC1 transporter family protein
						MSMEG_4478	0
						MSMEG_4482	DNA primase
						MSMEG_4487	Fur family transcriptional regulator
						MSMEG_4496	rRNA maturation RNase YbeY
						MSMEG_4499	hypothetical protein
						MSMEG_4501	C4-dicarboxylate transporter DctA
						MSMEG_4508	MbtH family protein
						MSMEG_4517	TetR/AcrR family transcriptional regulator
						MSMEG_4518	DUF4242 domain-containing protein
						MSMEG_4519	acyl-CoA dehydrogenase family protein
						MSMEG_4520	ABC transporter ATP-binding protein
						MSMEG_4521	ABC transporter substrate-binding protein
						MSMEG_4523	ABC transporter permease
						MSMEG_4532	sulfate ABC transporter permease subunit CysT
						MSMEG_4533	sulfate ABC transporter substrate-binding protein
						MSMEG_4537	family 2A encapsulin nanocompartment shell protein
						MSMEG_4539	LLM class flavin-dependent oxidoreductase
						MSMEG_4540	GNAT family N-acetyltransferase
						MSMEG_4541	dipeptide ABC transporter ATP-binding protein
						MSMEG_4543	ABC transporter permease
						MSMEG_4545	ABC transporter substrate-binding protein
						MSMEG_4544	class I SAM-dependent methyltransferase
						MSMEG_4547	acyl-CoA dehydrogenase family protein
						MSMEG_4549	APC family permease
						MSMEG_4550	IS110 family transposase
						MSMEG_4551	LLM class flavin-dependent oxidoreductase
						MSMEG_4552	NtaA/DmoA family FMN-dependent monooxygenase
						MSMEG_4553	GAF domain-containing protein
						MSMEG_4554	sensor domain-containing protein
						MSMEG_4562	DUF6480 family protein
						MSMEG_4564	CBS domain-containing protein
						MSMEG_4573	ComEC/Rec2 family competence protein
						MSMEG_4574	ComEA family DNA-binding protein
						MSMEG_4575	hypothetical protein
						MSMEG_4577	DegV family protein
						MSMEG_4586	ABC transporter substrate-binding protein
						MSMEG_4588	ABC transporter permease
						MSMEG_4589	rhodanese-like domain-containing protein
						MSMEG_4609	LysR family transcriptional regulator
						MSMEG_4610	maleate cis-trans isomerase family protein
						MSMEG_4612	DinB family protein
						MSMEG_4635	ammonium transporter
						MSMEG_4636	hypothetical protein
						MSMEG_4637	heme-dependent oxidative N-demethylase family protein
						MSMEG_4638	PDR/VanB family oxidoreductase
						MSMEG_4639	dimethylamine monooxygenase subunit DmmA family protein
						MSMEG_4640	transglycosylase family protein
						MSMEG_4643	transglycosylase family protein
						MSMEG_4644	molybdenum cofactor guanylyltransferase
						MSMEG_4648	LacI family DNA-binding transcriptional regulator
						MSMEG_4649	phytanoyl-CoA dioxygenase family protein
						MSMEG_4650	Gfo/Idh/MocA family protein
						MSMEG_4651	sugar phosphate isomerase/epimerase family protein
						MSMEG_4654	aldo/keto reductase
						MSMEG_4655	AraC family transcriptional regulator
						MSMEG_4662	Cgl0159 family (beta/alpha)8-fold protein
						MSMEG_4663	5-deoxy-glucuronate isomerase
						MSMEG_4666	Gfo/Idh/MocA family protein
						MSMEG_4675	0
						MSMEG_4684	ribose-5-phosphate isomerase
						MSMEG_4694	HNH endonuclease
						MSMEG_4701	single-stranded DNA-binding protein
						MSMEG_4706	0
						MSMEG_4708	class I SAM-dependent methyltransferase
						MSMEG_4713	HpcH/HpaI aldolase/citrate lyase family protein
						MSMEG_4718	TetR family transcriptional regulator BkaR
						MSMEG_4725	0
						MSMEG_4726	maleylpyruvate isomerase N-terminal domain-containing protein
						MSMEG_4729	hypothetical protein
						MSMEG_4732	glycosyltransferase
						MSMEG_4735	glycosyltransferase family A protein
						MSMEG_4736	polysaccharide pyruvyl transferase family protein
						MSMEG_4742	SDR family oxidoreductase
						MSMEG_4743	DUF899 domain-containing protein
						MSMEG_4744	SRPBCC family protein
						MSMEG_4746	0
						MSMEG_4747	hypothetical protein
						MSMEG_4751	hypothetical protein
						MSMEG_4752	DUF3618 domain-containing protein
						MSMEG_4761	ABC transporter ATP-binding protein
						MSMEG_4763	ABC transporter permease
						MSMEG_4768	AfsR/SARP family transcriptional regulator
						MSMEG_4769	hypothetical protein
						MSMEG_4774	AMP-binding protein
						MSMEG_4775	enoyl-CoA hydratase/isomerase family protein
						MSMEG_4776	VOC family protein
						MSMEG_4777	Zn-ribbon domain-containing OB-fold protein
						MSMEG_4778	thiolase family protein
						MSMEG_4780	cytochrome P450
						MSMEG_4781	hypothetical protein
						MSMEG_4782	hypothetical protein
						MSMEG_4783	hypothetical protein
						MSMEG_4784	hypothetical protein
						MSMEG_4785	MCE family protein
						MSMEG_4786	MCE family protein
						MSMEG_4787	MCE family protein
						MSMEG_4792	MlaD family protein
						MSMEG_4793	MCE family protein
						MSMEG_4794	MCE family protein
						MSMEG_4795	MlaE family ABC transporter permease
						MSMEG_4796	MlaE family ABC transporter permease
						MSMEG_4798	CaiB/BaiF CoA transferase family protein
						MSMEG_4799	aldehyde dehydrogenase family protein
						MSMEG_4800	SDR family NAD(P)-dependent oxidoreductase
						MSMEG_4801	mycofactocin-coupled SDR family oxidoreductase
						MSMEG_4802	ferredoxin
						MSMEG_4803	cytochrome P450
						MSMEG_4806	acyl-CoA dehydrogenase family protein
						MSMEG_4807	amidohydrolase family protein
						MSMEG_4808	amidohydrolase family protein
						MSMEG_4809	Rieske (2Fe-2S) protein
						MSMEG_4811	hypothetical protein
						MSMEG_4812	NADH-ubiquinone oxidoreductase-F iron-sulfur binding region domain-containing protein
						MSMEG_4813	ferredoxin
						MSMEG_4814	thiolase C-terminal domain-containing protein
						MSMEG_4815	alpha/beta fold hydrolase
						MSMEG_4816	NAD(P)-dependent oxidoreductase
						MSMEG_4817	NAD(P)-dependent oxidoreductase
						MSMEG_4818	cytochrome P450
						MSMEG_4819	ferredoxin
						MSMEG_4820	LLM class F420-dependent oxidoreductase
						MSMEG_4821	DUF1330 domain-containing protein
						MSMEG_4822	ferredoxin
						MSMEG_4823	cytochrome P450
						MSMEG_4824	hypothetical protein
						MSMEG_4825	TetR/AcrR family transcriptional regulator
						MSMEG_4828	NADPH:quinone oxidoreductase family protein
						MSMEG_4830	hypothetical protein
						MSMEG_4831	TetR/AcrR family transcriptional regulator
						MSMEG_4833	thiolase family protein
						MSMEG_4835	SDR family NAD(P)-dependent oxidoreductase
						MSMEG_4836	acyl-CoA dehydrogenase family protein
						MSMEG_4837	amidohydrolase family protein
						MSMEG_4840	aromatic ring-hydroxylating oxygenase subunit alpha
						MSMEG_4842	metal-dependent hydrolase family protein
						MSMEG_4844	acyl-CoA dehydrogenase family protein
						MSMEG_4845	acyl-CoA dehydrogenase family protein
						MSMEG_4846	enoyl-CoA hydratase
						MSMEG_4851	CaiB/BaiF CoA-transferase family protein
						MSMEG_4854	M24 family metallopeptidase
						MSMEG_4855	amidohydrolase family protein
						MSMEG_4856	cytochrome P450
						MSMEG_4857	ferredoxin
						MSMEG_4858	TetR/AcrR family transcriptional regulator
						MSMEG_4859	SDR family NAD(P)-dependent oxidoreductase
						MSMEG_4860	alpha/beta fold hydrolase
						MSMEG_4861	cyclase family protein
						MSMEG_4862	coniferyl-alcohol dehydrogenase
						MSMEG_4863	LLM class flavin-dependent oxidoreductase
						MSMEG_4864	FAD-binding protein
						MSMEG_4866	bifunctional 3-(3-hydroxy-phenyl)propionate/3-hydroxycinnamic acid hydroxylase
						MSMEG_4868	IclR family transcriptional regulator
						MSMEG_4870	FAD-dependent oxidoreductase
						MSMEG_4869	methylmalonyl Co-A mutase-associated GTPase MeaB
						MSMEG_4871	SDR family NAD(P)-dependent oxidoreductase
						MSMEG_4872	SDR family NAD(P)-dependent oxidoreductase
						MSMEG_4873	enoyl-CoA hydratase/isomerase family protein
						MSMEG_4874	acyl-CoA dehydrogenase family protein
						MSMEG_4875	acyl-CoA dehydrogenase family protein
						MSMEG_4876	class I adenylate-forming enzyme family protein
						MSMEG_4878	2Fe-2S iron-sulfur cluster-binding protein
						MSMEG_4877	CaiB/BaiF CoA transferase family protein
						MSMEG_4879	LLM class F420-dependent oxidoreductase
						MSMEG_4880	cobalamin B12-binding domain-containing protein
						MSMEG_4881	methylmalonyl-CoA mutase family protein
						MSMEG_4882	SDR family oxidoreductase
						MSMEG_4883	class I adenylate-forming enzyme family protein
						MSMEG_4884	hypothetical protein
						MSMEG_4886	MFS transporter
						MSMEG_4885	phosphotransferase
						MSMEG_4887	cytochrome P450
						MSMEG_4888	LacI family DNA-binding transcriptional regulator
						MSMEG_4889	MFS transporter
						MSMEG_4893	neutral zinc metallopeptidase
						MSMEG_4910	ATP-dependent Clp protease adapter ClpS
						MSMEG_4911	nicotinate phosphoribosyltransferase
						MSMEG_4923	endonuclease NucS
						MSMEG_4927	plasmid pRiA4b ORF-3 family protein
						MSMEG_4930	0
						MSMEG_4931	0
						MSMEG_4945	ISL3-like element IS1096 family transposase
						MSMEG_4946	plasmid pRiA4b ORF-3 family protein
						MSMEG_4948	L-threonylcarbamoyladenylate synthase
						MSMEG_4952	fatty-acid--CoA ligase FadD1
						MSMEG_4953	TetR/AcrR family transcriptional regulator
						MSMEG_4960	0
						MSMEG_4963	condensation domain-containing protein
						MSMEG_4966	DUF899 domain-containing protein
						MSMEG_4968	sensor histidine kinase
						MSMEG_4969	response regulator transcription factor
						MSMEG_4973	VOC family protein
						MSMEG_4974	Rrf2 family transcriptional regulator
						MSMEG_4978	sulfate adenylyltransferase subunit CysN
						MSMEG_4979	sulfate adenylyltransferase subunit CysD
						MSMEG_4980	MFS transporter
						MSMEG_4981	phosphotransferase family protein
						MSMEG_4982	hypothetical protein
						MSMEG_4984	PaaI family thioesterase
						MSMEG_4985	beta-class carbonic anhydrase
						MSMEG_4987	bifunctional glycosyltransferase family 2/GtrA family protein
						MSMEG_4988	glycosyltransferase family 39 protein
						MSMEG_4989	sensor histidine kinase
						MSMEG_4995	ABC transporter permease
						MSMEG_5001	acyl-CoA dehydrogenase family protein
						MSMEG_5006	SixA phosphatase family protein
						MSMEG_5009	ABC transporter ATP-binding protein
						MSMEG_5010	hypothetical protein
						MSMEG_5011	hypothetical protein
						MSMEG_5016	heavy-metal-associated domain-containing protein
						MSMEG_5018	adenylate/guanylate cyclase domain-containing protein
						MSMEG_5020	acetoin reductase
						MSMEG_5021	2,3-butanediol dehydrogenase
						MSMEG_5022	flavin-containing monooxygenase
						MSMEG_5023	polysaccharide deacetylase family protein
						MSMEG_5024	DNA-deoxyinosine glycosylase
						MSMEG_5025	AraC family transcriptional regulator
						MSMEG_5027	VOC family protein
						MSMEG_5031	uracil-DNA glycosylase
						MSMEG_5033	MFS transporter
						MSMEG_5032	winged helix-turn-helix transcriptional regulator
						MSMEG_5035	DUF3237 domain-containing protein
						MSMEG_5038	cytochrome P450
						MSMEG_5040	TetR/AcrR family transcriptional regulator
						MSMEG_5039	siderophore-interacting protein
						MSMEG_5051	MFS transporter
						MSMEG_5066	DUF1003 domain-containing protein
						MSMEG_5074	TetR/AcrR family transcriptional regulator
						MSMEG_5076	ABC transporter permease
						MSMEG_5093	plasmid pRiA4b ORF-3 family protein
						MSMEG_5095	IS3-like element ISMsm1 family transposase
						MSMEG_5097	hypothetical protein
						MSMEG_5099	hypothetical protein
						MSMEG_5108	DUF6632 domain-containing protein
						MSMEG_5107	alpha/beta fold hydrolase
						MSMEG_5110	hypothetical protein
						MSMEG_5112	hypothetical protein
						MSMEG_5113	VOC family protein
						MSMEG_5116	DUF309 domain-containing protein
						MSMEG_5125	YceI family protein
						MSMEG_5136	pyridoxamine 5'-phosphate oxidase family protein
						MSMEG_5138	nitrate reductase molybdenum cofactor assembly chaperone
						MSMEG_5139	nitrate reductase subunit beta
						MSMEG_5140	nitrate reductase subunit alpha
						MSMEG_5141	nitrate/nitrite transporter
						MSMEG_5143	LacI family DNA-binding transcriptional regulator
						MSMEG_5144	glycoside hydrolase family 3 N-terminal domain-containing protein
						MSMEG_5146	carbohydrate ABC transporter permease
						MSMEG_5147	carbohydrate ABC transporter permease
						MSMEG_5148	(deoxy)nucleoside triphosphate pyrophosphohydrolase
						MSMEG_5150	4a-hydroxytetrahydrobiopterin dehydratase
						MSMEG_5149	mannosyltransferase
						MSMEG_5154	DUF1059 domain-containing protein
						MSMEG_5157	hypothetical protein
						MSMEG_5159	LytR/AlgR family response regulator transcription factor
						MSMEG_5160	hypothetical protein
						MSMEG_5162	winged helix-turn-helix transcriptional regulator
						MSMEG_5165	DUF485 domain-containing protein
						MSMEG_5166	solute symporter family protein
						MSMEG_5167	MFS transporter
						MSMEG_5169	DUF5302 domain-containing protein
						MSMEG_5176	class I SAM-dependent methyltransferase
						MSMEG_5177	TetR/AcrR family transcriptional regulator
						MSMEG_5178	MMPL family transporter
						MSMEG_5179	DoxX family protein
						MSMEG_5183	3-hydroxyacyl-CoA dehydrogenase
						MSMEG_5184	CaiB/BaiF CoA transferase family protein
						MSMEG_5185	enoyl-CoA hydratase
						MSMEG_5190	TetR/AcrR family transcriptional regulator
						MSMEG_5191	gamma carbonic anhydrase family protein
						MSMEG_5193	GlxA family transcriptional regulator
						MSMEG_5194	MFS transporter
						MSMEG_5196	fasciclin domain-containing protein
						MSMEG_5200	hypothetical protein
						MSMEG_5202	DUF3556 domain-containing protein
						MSMEG_5203	DoxX family protein
						MSMEG_5204	SDR family NAD(P)-dependent oxidoreductase
						MSMEG_5206	TetR/AcrR family transcriptional regulator
						MSMEG_5205	hypothetical protein
						MSMEG_5207	hypothetical protein
						MSMEG_5208	hypothetical protein
						MSMEG_5212	hypothetical protein
						MSMEG_5213	hypothetical protein
						MSMEG_5227	exodeoxyribonuclease VII small subunit
						MSMEG_5229	2'-5' RNA ligase family protein
						MSMEG_5231	hypothetical protein
						MSMEG_5233	NAD-dependent epimerase/dehydratase family protein
						MSMEG_5234	SDR family NAD(P)-dependent oxidoreductase
						MSMEG_5235	SDR family NAD(P)-dependent oxidoreductase
						MSMEG_5242	WS/DGAT/MGAT family O-acyltransferase
						MSMEG_5253	hypothetical protein
						MSMEG_5254	hypothetical protein
						MSMEG_5279	rhodanese-like domain-containing protein
						MSMEG_5280	cysteine dioxygenase
						MSMEG_5282	TetR family transcriptional regulator
						MSMEG_5283	CocE/NonD family hydrolase
						MSMEG_5284	patatin-like phospholipase family protein
						MSMEG_5288	MerR family transcriptional regulator
						MSMEG_5290	PAS domain-containing protein
						MSMEG_5291	fatty acid--CoA ligase
						MSMEG_5295	FadD7 family fatty acid--CoA ligase
						MSMEG_5299	hypothetical protein
						MSMEG_5298	hypothetical protein
						MSMEG_5300	SDR family oxidoreductase
						MSMEG_5306	response regulator
						MSMEG_5305	GMC family oxidoreductase
						MSMEG_5309	helix-turn-helix transcriptional regulator
						MSMEG_5311	ABC transporter
						MSMEG_5312	ABC transporter ATP-binding protein
						MSMEG_5313	hypothetical protein
						MSMEG_5314	DUF559 domain-containing protein
						MSMEG_5319	carboxymuconolactone decarboxylase family protein
						MSMEG_5321	hypothetical protein
						MSMEG_5322	hypothetical protein
						MSMEG_5323	GNAT family N-acetyltransferase
						MSMEG_5325	hypothetical protein
						MSMEG_5327	hypothetical protein
						MSMEG_5330	SIS domain-containing protein
						MSMEG_5332	TetR/AcrR family transcriptional regulator
						MSMEG_5333	hypothetical protein
						MSMEG_5335	formamidase
						MSMEG_5336	AmiS/UreI family transporter
						MSMEG_5337	FmdB family zinc ribbon protein
						MSMEG_5338	MarR family winged helix-turn-helix transcriptional regulator
						MSMEG_5340	TetR/AcrR family transcriptional regulator
						MSMEG_5344	hypothetical protein
						MSMEG_5346	TetR/AcrR family transcriptional regulator
						MSMEG_5347	MFS transporter
						MSMEG_5348	long-chain fatty acid--CoA ligase
						MSMEG_5351	hypothetical protein
						MSMEG_5353	class I SAM-dependent methyltransferase
						MSMEG_5354	methyltransferase
						MSMEG_5356	hypothetical protein
						MSMEG_5357	excalibur calcium-binding domain-containing protein
						MSMEG_5359	cyanase
						MSMEG_5360	formate/nitrite transporter family protein
						MSMEG_5364	amidohydrolase family protein
						MSMEG_5366	NmrA family NAD(P)-binding protein
						MSMEG_5367	nitroreductase family deazaflavin-dependent oxidoreductase
						MSMEG_5368	ectoine/hydroxyectoine ABC transporter substrate-binding protein EhuB
						MSMEG_5371	ectoine/hydroxyectoine ABC transporter ATP-binding protein EhuA
						MSMEG_5372	sensor histidine kinase
						MSMEG_5376	nitroreductase family deazaflavin-dependent oxidoreductase
						MSMEG_5379	plasmid pRiA4b ORF-3 family protein
						MSMEG_5380	0
						MSMEG_5385	MBL fold metallo-hydrolase
						MSMEG_5386	rhodanese-like domain-containing protein
						MSMEG_5387	sulfite exporter TauE/SafE family protein
						MSMEG_5388	metal-sensitive transcriptional regulator
						MSMEG_5389	LysA protein
						MSMEG_5392	potassium-transporting ATPase subunit KdpA
						MSMEG_5393	potassium-transporting ATPase subunit KdpB
						MSMEG_5394	potassium-transporting ATPase subunit C
						MSMEG_5396	response regulator
						MSMEG_5397	helicase-related protein
						MSMEG_5411	hypothetical protein
						MSMEG_5425	0
						MSMEG_5433	epoxyqueuosine reductase
						MSMEG_5436	4-(cytidine 5'-diphospho)-2-C-methyl-D-erythritol kinase
						MSMEG_5437	serine/threonine-protein kinase
						MSMEG_5440	TatD family hydrolase
						MSMEG_5444	RNA polymerase sigma-70 factor
						MSMEG_5446	aminodeoxychorismate synthase component I
						MSMEG_5445	16S rRNA (cytidine(1402)-2'-O)-methyltransferase
						MSMEG_5447	dolichyl-phosphate-mannose--protein mannosyltransferase
						MSMEG_5449	type IV toxin-antitoxin system AbiEi family antitoxin
						MSMEG_5448	arginine deiminase
						MSMEG_5450	redox-sensitive transcriptional activator SoxR
						MSMEG_5451	alpha-ketoglutarate-dependent dioxygenase AlkB
						MSMEG_5453	DUF5642 family protein
						MSMEG_5454	linear amide C-N hydrolase
						MSMEG_5455	PE-PPE domain-containing protein
						MSMEG_5456	LpqN/LpqT family lipoprotein
						MSMEG_5457	shikimate 5-dehydrogenase
						MSMEG_5458	GNAT family N-acetyltransferase
						MSMEG_5460	hypothetical protein
						MSMEG_5462	EamA family transporter
						MSMEG_5467	0
						MSMEG_5472	5-formyltetrahydrofolate cyclo-ligase
						MSMEG_5475	IclR family transcriptional regulator
						MSMEG_5477	2-hydroxy-3-oxopropionate reductase
						MSMEG_5478	hydroxypyruvate isomerase family protein
						MSMEG_5481	SAF domain-containing protein
						MSMEG_5480	hypothetical protein
						MSMEG_5482	large-conductance mechanosensitive channel protein MscL
						MSMEG_5484	hypothetical protein
						MSMEG_5489	50S ribosomal protein L32
						MSMEG_5490	acyclic terpene utilization AtuA family protein
						MSMEG_5491	acyl-CoA dehydrogenase family protein
						MSMEG_5493	biotin carboxylase N-terminal domain-containing protein
						MSMEG_5494	acyl-CoA dehydrogenase family protein
						MSMEG_5497	hypothetical protein
						MSMEG_5501	ATPase AAA
						MSMEG_5502	PE-PPE domain-containing protein
						MSMEG_5503	hypothetical protein
						MSMEG_5504	SDR family oxidoreductase
						MSMEG_5507	hypothetical protein
						MSMEG_5508	alkaline phosphatase D family protein
						MSMEG_5509	MBL fold metallo-hydrolase
						MSMEG_5520	LLM class F420-dependent oxidoreductase
						MSMEG_5522	TetR/AcrR family transcriptional regulator
						MSMEG_5527	hypothetical protein
						MSMEG_5529	ABC transporter substrate-binding protein
						MSMEG_5530	ABC transporter permease
						MSMEG_5531	ABC transporter ATP-binding protein
						MSMEG_5557	hypothetical protein
						MSMEG_5560	VOC family protein
						MSMEG_5562	ribonuclease HI
						MSMEG_5561	HPP family protein
						MSMEG_5564	NAD(P)H-dependent oxidoreductase
						MSMEG_5565	FABP family protein
						MSMEG_5566	MarR family winged helix-turn-helix transcriptional regulator
						MSMEG_5567	TetR/AcrR family transcriptional regulator
						MSMEG_5568	SDR family NAD(P)-dependent oxidoreductase
						MSMEG_5569	SDR family NAD(P)-dependent oxidoreductase
						MSMEG_5572	carbohydrate ABC transporter permease
						MSMEG_5573	carbohydrate ABC transporter permease
						MSMEG_5575	sugar-binding transcriptional regulator
						MSMEG_5576	mannitol dehydrogenase family protein
						MSMEG_5579	MarR family winged helix-turn-helix transcriptional regulator
						MSMEG_5582	hypothetical protein
						MSMEG_5586	diacylglycerol kinase
						MSMEG_5596	SDR family NAD(P)-dependent oxidoreductase
						MSMEG_5598	0
						MSMEG_5601	hypothetical protein
						MSMEG_5602	YkvA family protein
						MSMEG_5603	ArsR/SmtB family transcription factor
						MSMEG_5604	cation transporter
						MSMEG_5608	acetyl-CoA acetyltransferase
						MSMEG_5609	carotenoid oxygenase family protein
						MSMEG_5611	Hsp20/alpha crystallin family protein
						MSMEG_5613	hypothetical protein
						MSMEG_5615	cupin domain-containing protein
						MSMEG_5618	acyl-CoA dehydrogenase family protein
						MSMEG_5619	acyl-CoA dehydrogenase family protein
						MSMEG_5620	enoyl-CoA hydratase/isomerase family protein
						MSMEG_5621	acyl-CoA dehydrogenase family protein
						MSMEG_5622	acyl-CoA dehydrogenase family protein
						MSMEG_5623	CaiB/BaiF CoA transferase family protein
						MSMEG_5624	SDR family NAD(P)-dependent oxidoreductase
						MSMEG_5625	flavin-containing monooxygenase
						MSMEG_5626	LLM class flavin-dependent oxidoreductase
						MSMEG_5627	aromatic ring-hydroxylating oxygenase subunit alpha
						MSMEG_5628	SDR family NAD(P)-dependent oxidoreductase
						MSMEG_5629	SMP-30/gluconolactonase/LRE family protein
						MSMEG_5630	GntR family transcriptional regulator
						MSMEG_5640	glycogen debranching N-terminal domain-containing protein
						MSMEG_5641	glycosyltransferase family 4 protein
						MSMEG_5645	ATP-binding cassette domain-containing protein
						MSMEG_5646	hypothetical protein
						MSMEG_5649	AMP-binding protein
						MSMEG_5650	AMP-binding protein
						MSMEG_5651	LuxR C-terminal-related transcriptional regulator
						MSMEG_5652	alpha/beta hydrolase
						MSMEG_5654	LysR family transcriptional regulator
						MSMEG_5653	purine-cytosine permease family protein
						MSMEG_5655	nitrilase family protein
						MSMEG_5656	histidinol dehydrogenase
						MSMEG_5657	LysR family transcriptional regulator
						MSMEG_5666	DUF2630 family protein
						MSMEG_5669	IS630-like element ISMsm2 family transposase
						MSMEG_5668	MarR family winged helix-turn-helix transcriptional regulator
						MSMEG_5679	ArsR/SmtB family transcription factor
						MSMEG_5683	type I methionyl aminopeptidase
						MSMEG_5688	MarR family winged helix-turn-helix transcriptional regulator
						MSMEG_5689	DUF2530 domain-containing protein
						MSMEG_5704	hypothetical protein
						MSMEG_5710	EspA/EspE family type VII secretion system effector
						MSMEG_5711	SDR family oxidoreductase
						MSMEG_5713	YbfB/YjiJ family MFS transporter
						MSMEG_5714	SDR family NAD(P)-dependent oxidoreductase
						MSMEG_5716	YybH family protein
						MSMEG_5730	NCS1 family nucleobase:cation symporter-1
						MSMEG_5731	GntR family transcriptional regulator
						MSMEG_5736	SRPBCC family protein
						MSMEG_5740	hypothetical protein
						MSMEG_5743	patatin-like phospholipase family protein
						MSMEG_5744	gas vesicle protein K
						MSMEG_5745	gas vesicle protein
						MSMEG_5747	hypothetical protein
						MSMEG_5751	DUF6883 domain-containing protein
						MSMEG_5753	metallophosphoesterase
						MSMEG_5752	SMI1/KNR4 family protein
						MSMEG_5755	0
						MSMEG_5757	0
						MSMEG_5758	0
						MSMEG_5759	PE-PPE domain-containing protein
						MSMEG_5760	PLP-dependent aminotransferase family protein
						MSMEG_5762	NADP-dependent oxidoreductase
						MSMEG_5763	alpha/beta hydrolase
						MSMEG_5764	HD domain-containing protein
						MSMEG_5765	group I truncated hemoglobin
						MSMEG_5766	DUF732 domain-containing protein
						MSMEG_5767	oxygenase MpaB family protein
						MSMEG_5785	mannan chain length control protein LmeA
						MSMEG_5794	hypothetical protein
						MSMEG_5801	FAD-dependent oxidoreductase
						MSMEG_5804	hypothetical protein
						MSMEG_5807	methionine ABC transporter ATP-binding protein
						MSMEG_5808	methionine ABC transporter permease
						MSMEG_5809	MetQ/NlpA family ABC transporter substrate-binding protein
						MSMEG_5810	NtaA/DmoA family FMN-dependent monooxygenase
						MSMEG_5811	TetR/AcrR family transcriptional regulator
						MSMEG_5813	mycofactocin-coupled SDR family oxidoreductase
						MSMEG_5814	carboxymuconolactone decarboxylase family protein
						MSMEG_5815	aldehyde dehydrogenase family protein
						MSMEG_5817	sterol carrier family protein
						MSMEG_5818	MCE family protein
						MSMEG_5819	PPOX class F420-dependent oxidoreductase
						MSMEG_5820	hypothetical protein
						MSMEG_5825	cation:proton antiporter
						MSMEG_5829	Dyp-type peroxidase
						MSMEG_5838	TetR/AcrR family transcriptional regulator
						MSMEG_5840	DoxX family protein
						MSMEG_5842	hypothetical protein
						MSMEG_5844	type IV toxin-antitoxin system AbiEi family antitoxin domain-containing protein
						MSMEG_5843	DUF1707 SHOCT-like domain-containing protein
						MSMEG_5845	tellurite resistance/C4-dicarboxylate transporter family protein
						MSMEG_5850	TetR/AcrR family transcriptional regulator
						MSMEG_5853	cytochrome P450
						MSMEG_5856	carboxymuconolactone decarboxylase family protein
						MSMEG_5858	SDR family oxidoreductase
						MSMEG_5859	aldehyde dehydrogenase
						MSMEG_5860	TetR/AcrR family transcriptional regulator
						MSMEG_5861	cytochrome P450
						MSMEG_5862	SDR family oxidoreductase
						MSMEG_5863	cytochrome P450
						MSMEG_5864	ferredoxin
						MSMEG_5867	nuclear transport factor 2 family protein
						MSMEG_5869	SDR family NAD(P)-dependent oxidoreductase
						MSMEG_5874	0
						MSMEG_5875	hypothetical protein
						MSMEG_5878	cutinase family protein
						MSMEG_5879	M15 family metallopeptidase
						MSMEG_5880	xanthine dehydrogenase family protein molybdopterin-binding subunit
						MSMEG_5881	SRPBCC family protein
						MSMEG_5882	FAD binding domain-containing protein
						MSMEG_5883	(2Fe-2S)-binding protein
						MSMEG_5886	enoyl-CoA hydratase
						MSMEG_5891	IS630-like element ISMsm5 family transposase
						MSMEG_5907	acyl-CoA dehydrogenase family protein
						MSMEG_5910	VOC family protein
						MSMEG_5916	hypothetical protein
						MSMEG_5920	LLM class F420-dependent oxidoreductase
						MSMEG_5928	DUF4956 domain-containing protein
						MSMEG_5929	polyphosphate polymerase domain-containing protein
						MSMEG_5932	hypothetical protein
						MSMEG_5941	3-oxosteroid 1-dehydrogenase
						MSMEG_5943	MaoC/PaaZ C-terminal domain-containing protein
						MSMEG_5944	GMC oxidoreductase
						MSMEG_5945	YdcF family protein
						MSMEG_5948	glycosyltransferase family 2 protein
						MSMEG_5950	putative colanic acid biosynthesis acetyltransferase
						MSMEG_5957	nucleotide sugar dehydrogenase
						MSMEG_5958	hypothetical protein
						MSMEG_5971	hypothetical protein
						MSMEG_5972	hypothetical protein
						MSMEG_5973	hypothetical protein
						MSMEG_5977	dTDP-4-dehydrorhamnose 3,5-epimerase
						MSMEG_5981	glycosyltransferase
						MSMEG_5982	UDP-glucose dehydrogenase family protein
						MSMEG_5984	sugar transferase
						MSMEG_5985	NAD-dependent epimerase/dehydratase family protein
						MSMEG_5986	glutamine--fructose-6-phosphate transaminase (isomerizing)
						MSMEG_5990	lipid-transfer protein
						MSMEG_5991	MaoC family dehydratase
						MSMEG_5992	bifunctional MaoC family dehydratase N-terminal/OB-fold nucleic acid binding domain-containing protein
						MSMEG_5993	acyl-CoA dehydrogenase FadE29
						MSMEG_5994	acyl-CoA dehydrogenase family protein
						MSMEG_5995	cytochrome P450
						MSMEG_5996	steroid 3-ketoacyl-CoA thiolase
						MSMEG_5997	hypothetical protein
						MSMEG_5998	nitroreductase family deazaflavin-dependent oxidoreductase
						MSMEG_6002	cholesterol ring-cleaving hydrolase subunit IpdA
						MSMEG_6005	SatD family protein
						MSMEG_6009	TetR family transcriptional regulator KstR2
						MSMEG_6011	(5R,7aS)-5-hydroxy-7a-methyl-1-oxo-2,3,5,6,7,7a-hexahydro-1H-indene-carboxyl-CoA reductase
						MSMEG_6013	3-((3aS,4S,7aS)-7a-methyl-1,5-dioxo-octahydro-1H-inden-4-yl)propanoate--CoA ligase FadD3
						MSMEG_6015	acyl-CoA dehydrogenase family protein
						MSMEG_6016	acyl-CoA dehydrogenase IpdE2
						MSMEG_6017	aminotransferase class I/II-fold pyridoxal phosphate-dependent enzyme
						MSMEG_6018	sugar ABC transporter permease
						MSMEG_6020	sugar ABC transporter substrate-binding protein
						MSMEG_6021	xylose isomerase
						MSMEG_6022	ROK family transcriptional regulator
						MSMEG_6023	IS110 family transposase
						MSMEG_6025	HNH endonuclease
						MSMEG_6028	LysR family transcriptional regulator
						MSMEG_6029	alpha/beta hydrolase
						MSMEG_6032	TetR/AcrR family transcriptional regulator
						MSMEG_6031	mycofactocin-coupled SDR family oxidoreductase
						MSMEG_6042	cholesterol catabolism transcriptional regulator KstR
						MSMEG_6047	metal ABC transporter solute-binding protein, Zn/Mn family
						MSMEG_6048	GTP-binding protein
						MSMEG_6050	zinc ABC transporter substrate-binding protein AztC
						MSMEG_6052	zinc ABC transporter ATP-binding protein AztA
						MSMEG_6056	IS110 family transposase
						MSMEG_6059	DUF1490 family protein
						MSMEG_6061	TIGR03943 family putative permease subunit
						MSMEG_6065	30S ribosomal protein S18
						MSMEG_6066	30S ribosomal protein S14
						MSMEG_6067	50S ribosomal protein L33
						MSMEG_6068	50S ribosomal protein L28
						MSMEG_6069	ribosome hibernation factor-recruiting GTPase MRF
						MSMEG_6070	type B 50S ribosomal protein L31
						MSMEG_6095	alanine racemase
						MSMEG_6098	Rossmann-like and DUF2520 domain-containing protein
						MSMEG_6099	DUF6779 domain-containing protein
						MSMEG_6101	2-amino-4-hydroxy-6-hydroxymethyldihydropteridine diphosphokinase
						MSMEG_6102	dihydroneopterin aldolase
						MSMEG_6106	alpha/beta fold hydrolase
						MSMEG_6107	LLM class flavin-dependent oxidoreductase
						MSMEG_6112	zinc-dependent metalloprotease
						MSMEG_6117	enolase C-terminal domain-like protein
						MSMEG_6118	IclR family transcriptional regulator
						MSMEG_6119	sulfite exporter TauE/SafE family protein
						MSMEG_6120	ABC transporter ATP-binding protein
						MSMEG_6122	ABC transporter permease
						MSMEG_6123	ABC transporter permease
						MSMEG_6124	ABC transporter substrate-binding protein
						MSMEG_6125	LysR substrate-binding domain-containing protein
						MSMEG_6132	glucarate dehydratase family protein
						MSMEG_6133	5-dehydro-4-deoxyglucarate dehydratase
						MSMEG_6139	TetR/AcrR family transcriptional regulator
						MSMEG_6143	hypothetical protein
						MSMEG_6144	PE-PPE domain-containing protein
						MSMEG_6146	IS1380-like element ISMsm3 family transposase
						MSMEG_6150	carboxymuconolactone decarboxylase family protein
						MSMEG_6152	0
						MSMEG_6155	ISL3-like element IS1096 family transposase
						MSMEG_6156	plasmid pRiA4b ORF-3 family protein
						MSMEG_6161	ISL3-like element IS1096 family transposase
						MSMEG_6162	plasmid pRiA4b ORF-3 family protein
						MSMEG_6163	PAS domain-containing protein
						MSMEG_6164	Rv3654c family TadE-like protein
						MSMEG_6167	type II secretion system F family protein
						MSMEG_6168	type II secretion system F family protein
						MSMEG_6169	TadA family conjugal transfer-associated ATPase
						MSMEG_6171	septum site-determining protein Ssd
						MSMEG_6174	IclR family transcriptional regulator
						MSMEG_6175	2-dehydro-3-deoxygalactonokinase
						MSMEG_6176	2-dehydro-3-deoxy-6-phosphogalactonate aldolase
						MSMEG_6177	galactonate dehydratase
						MSMEG_6186	TlpA family protein disulfide reductase
						MSMEG_6192	DUF4177 domain-containing protein
						MSMEG_6198	PucR family transcriptional regulator
						MSMEG_6199	WhiB family transcriptional regulator
						MSMEG_6204	0
						MSMEG_6205	hypothetical protein
						MSMEG_6206	serine/threonine-protein kinase
						MSMEG_6209	three-helix bundle dimerization domain-containing protein
						MSMEG_6214	GatB/YqeY domain-containing protein
						MSMEG_6215	SIMPL domain-containing protein
						MSMEG_6226	PadR family transcriptional regulator
						MSMEG_6231	class I SAM-dependent methyltransferase
						MSMEG_6234	hypothetical protein
						MSMEG_6243	DUF1348 family protein
						MSMEG_6244	TetR/AcrR family transcriptional regulator
						MSMEG_6252	hypothetical protein
						MSMEG_6258	nitroreductase family protein
						MSMEG_6260	type III glutamate--ammonia ligase
						MSMEG_6261	glutamine amidotransferase
						MSMEG_6262	protein glxC
						MSMEG_6263	FMN-binding glutamate synthase family protein
						MSMEG_6264	NAD(P)/FAD-dependent oxidoreductase
						MSMEG_6267	thiocyanate hydrolase subunit gamma
						MSMEG_6268	thiocyanate hydrolase subunit beta
						MSMEG_6278	MBL fold metallo-hydrolase
						MSMEG_6280	YbaB/EbfC family nucleoid-associated protein
						MSMEG_6294	CaiB/BaiF CoA transferase family protein
						MSMEG_6295	MFS transporter
						MSMEG_6296	zinc-binding dehydrogenase
						MSMEG_6297	aldehyde dehydrogenase
						MSMEG_6298	HpcH/HpaI aldolase/citrate lyase family protein
						MSMEG_6299	2-hydroxyacid dehydrogenase
						MSMEG_6307	ABC transporter permease subunit
						MSMEG_6309	amino acid ABC transporter ATP-binding protein
						MSMEG_6311	saccharopine dehydrogenase family protein
						MSMEG_6313	tRNA guanosine(34) transglycosylase Tgt
						MSMEG_6314	haloalkane dehalogenase
						MSMEG_6316	lipoprotein LpqH
						MSMEG_6320	diol dehydratase small subunit
						MSMEG_6323	hypothetical protein
						MSMEG_6324	peroxidase
						MSMEG_6325	nitroreductase family deazaflavin-dependent oxidoreductase
						MSMEG_6326	0
						MSMEG_6328	tRNA adenosine deaminase-associated protein
						MSMEG_6331	ABC transporter permease
						MSMEG_6332	ABC transporter permease
						MSMEG_6333	ABC transporter ATP-binding protein
						MSMEG_6336	LapA family protein
						MSMEG_6338	histidine phosphatase family protein
						MSMEG_6340	SDR family NAD(P)-dependent oxidoreductase
						MSMEG_6339	alkyl/aryl-sulfatase
						MSMEG_6342	NAD(P)-dependent oxidoreductase
						MSMEG_6361	MarR family winged helix-turn-helix transcriptional regulator
						MSMEG_6370	carboxymuconolactone decarboxylase family protein
						MSMEG_6371	PLP-dependent aminotransferase family protein
						MSMEG_6372	GtrA family protein
						MSMEG_6374	ketopantoate reductase family protein
						MSMEG_6375	MFS transporter
						MSMEG_6376	LacI family DNA-binding transcriptional regulator
						MSMEG_6378	SMP-30/gluconolactonase/LRE family protein
						MSMEG_6379	MFS transporter
						MSMEG_6380	ESX-1 secretion-associated protein
						MSMEG_6383	fur family transcriptional regulator FurA1
						MSMEG_6415	metallopeptidase family protein
						MSMEG_6418	prephenate dehydratase
						MSMEG_6420	CPBP family intramembrane glutamic endopeptidase
						MSMEG_6432	hypothetical protein
						MSMEG_6436	copper resistance CopC family protein
						MSMEG_6437	CopD family protein
						MSMEG_6442	hypothetical protein
						MSMEG_6444	YiaA/YiaB family inner membrane protein
						MSMEG_6446	EspA/EspE family type VII secretion system effector
						MSMEG_6451	ArsR/SmtB family transcription factor
						MSMEG_6455	hypothetical protein
						MSMEG_6457	molybdopterin-binding oxidoreductase
						MSMEG_6462	ISL3-like element IS1096 family transposase
						MSMEG_6463	plasmid pRiA4b ORF-3 family protein
						MSMEG_6464	hotdog fold thioesterase
						MSMEG_6469	DUF427 domain-containing protein
						MSMEG_6470	hypothetical protein
						MSMEG_6472	hypothetical protein
						MSMEG_6473	class I SAM-dependent methyltransferase
						MSMEG_6474	NAD-dependent epimerase/dehydratase family protein
						MSMEG_6475	nuclear transport factor 2 family protein
						MSMEG_6476	hypothetical protein
						MSMEG_6479	TetR/AcrR family transcriptional regulator
						MSMEG_6482	class I SAM-dependent methyltransferase
						MSMEG_6488	hypothetical protein
						MSMEG_6489	FAD binding domain-containing protein
						MSMEG_6490	MFS transporter
						MSMEG_6491	aldehyde dehydrogenase family protein
						MSMEG_6492	helix-turn-helix domain-containing protein
						MSMEG_6493	ABC transporter substrate-binding protein
						MSMEG_6494	ABC transporter permease
						MSMEG_6495	ABC transporter permease
						MSMEG_6498	hypothetical protein
						MSMEG_6499	DUF427 domain-containing protein
						MSMEG_6505	nitroreductase
						MSMEG_6506	isochorismatase family protein
						MSMEG_6508	MarR family winged helix-turn-helix transcriptional regulator
						MSMEG_6520	orotate phosphoribosyltransferase
						MSMEG_6522	ABC transporter permease
						MSMEG_6525	hypothetical protein
						MSMEG_6526	TIGR03668 family PPOX class F420-dependent oxidoreductase
						MSMEG_6528	hypothetical protein
						MSMEG_6529	hypothetical protein
						MSMEG_6530	cytochrome c oxidase subunit 3 family protein
						MSMEG_6531	cytochrome C oxidase subunit IV family protein
						MSMEG_6532	TetR/AcrR family transcriptional regulator
						MSMEG_6533	alpha/beta hydrolase
						MSMEG_6535	elongation factor G-like protein EF-G2
						MSMEG_6536	carboxymuconolactone decarboxylase family protein
						MSMEG_6537	TetR/AcrR family transcriptional regulator
						MSMEG_6538	SDR family NAD(P)-dependent oxidoreductase
						MSMEG_6546	AraC family transcriptional regulator
						MSMEG_6547	amidohydrolase family protein
						MSMEG_6548	ubiquinol-cytochrome c reductase iron-sulfur subunit
						MSMEG_6549	DUF6529 family protein
						MSMEG_6551	hypothetical protein
						MSMEG_6552	hypothetical protein
						MSMEG_6555	TetR/AcrR family transcriptional regulator
						MSMEG_6556	TetR/AcrR family transcriptional regulator
						MSMEG_6561	thiolase family protein
						MSMEG_6562	acyl-CoA dehydrogenase
						MSMEG_6563	NAD-dependent epimerase/dehydratase family protein
						MSMEG_6564	TetR/AcrR family transcriptional regulator
						MSMEG_6566	hypothetical protein
						MSMEG_6568	helix-turn-helix transcriptional regulator
						MSMEG_6567	Dyp-type peroxidase
						MSMEG_6569	copper chaperone PCu(A)C
						MSMEG_6570	PepSY-associated TM helix domain-containing protein
						MSMEG_6571	hypothetical protein
						MSMEG_6572	class I SAM-dependent DNA methyltransferase
						MSMEG_6573	HNH endonuclease signature motif containing protein
						MSMEG_6576	PPOX class F420-dependent oxidoreductase
						MSMEG_6577	acyl-CoA carboxylase subunit beta
						MSMEG_6580	winged helix-turn-helix transcriptional regulator
						MSMEG_6581	SDR family oxidoreductase
						MSMEG_6584	acyl-CoA dehydrogenase family protein
						MSMEG_6585	acyl-CoA dehydrogenase family protein
						MSMEG_6586	alpha/beta fold hydrolase
						MSMEG_6590	nuclear transport factor 2 family protein
						MSMEG_6592	SDR family NAD(P)-dependent oxidoreductase
						MSMEG_6593	amino acid ABC transporter ATP-binding protein
						MSMEG_6601	hypothetical protein
						MSMEG_6603	nuclear transport factor 2 family protein
						MSMEG_6605	PadR family transcriptional regulator
						MSMEG_6613	hypothetical protein
						MSMEG_6621	TIGR03619 family F420-dependent LLM class oxidoreductase
						MSMEG_6622	cytochrome P450
						MSMEG_6624	nuclear transport factor 2 family protein
						MSMEG_6625	VOC family protein
						MSMEG_6626	SDR family NAD(P)-dependent oxidoreductase
						MSMEG_6627	nitroreductase family protein
						MSMEG_6633	malonate decarboxylase acyl carrier protein
						MSMEG_6634	triphosphoribosyl-dephospho-CoA synthase MdcB
						MSMEG_6641	LLM class flavin-dependent oxidoreductase
						MSMEG_6645	2-methylcitrate dehydratase PrpD
						MSMEG_6646	methylisocitrate lyase
						MSMEG_6657	malonate decarboxylase subunit alpha
						MSMEG_6658	alpha/beta hydrolase
						MSMEG_6668	ABC transporter substrate-binding protein
						MSMEG_6669	ABC transporter permease subunit
						MSMEG_6670	ABC transporter permease
						MSMEG_6671	ABC transporter ATP-binding protein
						MSMEG_6672	alkaline phosphatase family protein
						MSMEG_6679	MBL fold metallo-hydrolase
						MSMEG_6680	DUF417 family protein
						MSMEG_6681	hypothetical protein
						MSMEG_6682	RNA polymerase sigma factor
						MSMEG_6683	peroxiredoxin family protein
						MSMEG_6684	agarase
						MSMEG_6685	4-aminobutyrate--2-oxoglutarate transaminase
						MSMEG_6686	acyl-CoA dehydrogenase family protein
						MSMEG_6689	CaiB/BaiF CoA transferase family protein
						MSMEG_6691	gamma-glutamyl-gamma-aminobutyrate hydrolase family protein
						MSMEG_6692	ABC transporter substrate-binding protein
						MSMEG_6693	glutamine synthetase family protein
						MSMEG_6695	cytochrome P450
						MSMEG_6699	cache domain-containing protein
						MSMEG_6701	APC family permease
						MSMEG_6702	NAD-dependent succinate-semialdehyde dehydrogenase
						MSMEG_6703	LLM class F420-dependent oxidoreductase
						MSMEG_6705	IclR family transcriptional regulator
						MSMEG_6704	shikimate dehydrogenase family protein
						MSMEG_6708	alpha/beta fold hydrolase
						MSMEG_6709	SDR family NAD(P)-dependent oxidoreductase
						MSMEG_6710	alpha/beta hydrolase
						MSMEG_6712	maleylacetate reductase
						MSMEG_6714	nuclear transport factor 2 family protein
						MSMEG_6715	sugar phosphate isomerase/epimerase family protein
						MSMEG_6716	sugar phosphate isomerase/epimerase family protein
						MSMEG_6717	Gfo/Idh/MocA family protein
						MSMEG_6718	MFS transporter
						MSMEG_6720	alpha/beta fold hydrolase
						MSMEG_6731	TetR/AcrR family transcriptional regulator
						MSMEG_6732	DUF308 domain-containing protein
						MSMEG_6734	NtaA/DmoA family FMN-dependent monooxygenase
						MSMEG_6735	APC family permease
						MSMEG_6736	LacI family DNA-binding transcriptional regulator
						MSMEG_6744	pyridoxamine 5'-phosphate oxidase family protein
						MSMEG_6749	zinc-ribbon domain-containing protein
						MSMEG_6750	SCO6745 family protein
						MSMEG_6754	dehydratase
						MSMEG_6770	nuclear transport factor 2 family protein
						MSMEG_6771	nuclear transport factor 2 family protein
						MSMEG_6774	enoyl-CoA hydratase-related protein
						MSMEG_6775	MFS transporter
						MSMEG_6776	transcriptional regulator GcvA
						MSMEG_6778	hypothetical protein
						MSMEG_6787	D-erythrulose 4-phosphate isomerase DerI2
						MSMEG_6789	GntR family transcriptional regulator
						MSMEG_6790	sugar phosphate isomerase/epimerase family protein
						MSMEG_6791	3-hydroxyacyl-CoA dehydrogenase family protein
						MSMEG_6792	GntP family permease
						MSMEG_6794	helix-turn-helix domain-containing protein
						MSMEG_6795	enoyl-CoA hydratase/isomerase family protein
						MSMEG_6796	nuclear transport factor 2 family protein
						MSMEG_6797	carboxymuconolactone decarboxylase family protein
						MSMEG_6799	aldo/keto reductase
						MSMEG_6800	nucleoside/nucleotide kinase family protein
						MSMEG_6801	PfkB family carbohydrate kinase
						MSMEG_6802	ATP-binding cassette domain-containing protein
						MSMEG_6807	TetR/AcrR family transcriptional regulator
						MSMEG_6808	spirocyclase AveC family protein
						MSMEG_6809	CbbQ/NirQ/NorQ/GpvN family protein
						MSMEG_6810	nitric oxide reductase activation protein NorD
						MSMEG_6813	amidohydrolase family protein
						MSMEG_6814	MarR family winged helix-turn-helix transcriptional regulator
						MSMEG_6815	DUF1906 domain-containing protein
						MSMEG_6816	molybdopterin-containing oxidoreductase family protein
						MSMEG_6817	RNA polymerase sigma factor SigJ
						MSMEG_6824	MarR family winged helix-turn-helix transcriptional regulator
						MSMEG_6825	CPBP family intramembrane glutamic endopeptidase
						MSMEG_6826	L-lactate permease
						MSMEG_6829	winged helix-turn-helix transcriptional regulator
						MSMEG_6832	TIGR03086 family metal-binding protein
						MSMEG_6833	alcohol dehydrogenase catalytic domain-containing protein
						MSMEG_6834	alcohol dehydrogenase
						MSMEG_6836	flavin reductase family protein
						MSMEG_6837	haloalkane dehalogenase
						MSMEG_6839	GlxA family transcriptional regulator
						MSMEG_6840	LysR family transcriptional regulator
						MSMEG_6844	TRAP transporter substrate-binding protein
						MSMEG_6845	TRAP transporter large permease
						MSMEG_6847	hypothetical protein
						MSMEG_6848	TIGR03618 family F420-dependent PPOX class oxidoreductase
						MSMEG_6849	LysR family transcriptional regulator
						MSMEG_6850	alpha/beta fold hydrolase
						MSMEG_6852	alpha/beta hydrolase
						MSMEG_6851	YbhB/YbcL family Raf kinase inhibitor-like protein
						MSMEG_6853	3-isopropylmalate dehydratase small subunit
						MSMEG_6854	3-isopropylmalate dehydratase large subunit
						MSMEG_6855	isocitrate lyase/PEP mutase family protein
						MSMEG_6857	IclR family transcriptional regulator
						MSMEG_6858	epoxide hydrolase family protein
						MSMEG_6860	nuclear transport factor 2 family protein
						MSMEG_6861	cupin domain-containing protein
						MSMEG_6865	ABC transporter substrate-binding protein
						MSMEG_6866	ABC transporter permease
						MSMEG_6867	ABC transporter permease
						MSMEG_6868	ABC transporter ATP-binding protein
						MSMEG_6870	creatininase family protein
						MSMEG_6872	serine hydrolase domain-containing protein
						MSMEG_6876	ABC transporter ATP-binding protein
						MSMEG_6877	ABC transporter ATP-binding protein
						MSMEG_6878	branched-chain amino acid ABC transporter permease
						MSMEG_6879	branched-chain amino acid ABC transporter permease
						MSMEG_6880	ABC transporter substrate-binding protein
						MSMEG_6882	LysR family transcriptional regulator
						MSMEG_6884	dinucleotide-binding protein
						MSMEG_6885	LLM class F420-dependent oxidoreductase
						MSMEG_6886	winged helix-turn-helix transcriptional regulator
						MSMEG_6887	amidohydrolase family protein
						MSMEG_6888	IS3 family transposase
						MSMEG_6890	putative quinol monooxygenase
						MSMEG_6895	30S ribosomal protein S18
						MSMEG_6902	DUF1707 SHOCT-like domain-containing protein
						MSMEG_6906	alpha/beta fold hydrolase
						MSMEG_6913	MarR family winged helix-turn-helix transcriptional regulator
						MSMEG_6923	TIGR03084 family metal-binding protein
						MSMEG_6931	RNA polymerase sigma factor SigM
						MSMEG_6940	16S rRNA (guanine(527)-N(7))-methyltransferase RsmG
						MSMEG_6944	membrane protein insertion efficiency factor YidD
						MSMEG_6946	50S ribosomal protein L34

### Sheet: PEARSON CORRELATION
Commonalities between the genes in PRM and WT during the course of TM4 infection
Common elements in both	Log2FC of PRM T vs UT	Log2FC of WT T vs UT
MSMEG_3944	-5.55622	-7.12621
MSMEG_3952	-6.12957	-5.91435
MSMEG_3603	-1.50777	-5.55426
MSMEG_5245	-6.07611	-5.40506
MSMEG_3950	-5.96498	-5.29325
MSMEG_3281	-3.92778	-5.03494
MSMEG_3948	-6.52792	-4.9487
MSMEG_6178	-1.87464	-4.89864
MSMEG_3955	-6.24177	-4.80818
MSMEG_6422	-3.77983	-4.64413
MSMEG_5574	-2.90215	-4.62581
MSMEG_3934	-5.91362	-4.59919
MSMEG_2157	-5.06854	-4.58345
MSMEG_3932	-7.54086	-4.56242
MSMEG_0452	-4.07717	-4.49998
MSMEG_5571	-2.15087	-4.44067
MSMEG_3940	-6.90434	-4.43999
MSMEG_5244	-5.45488	-4.28071
MSMEG_3564	-4.26965	-4.28058
MSMEG_5732	-4.34119	-4.21961
MSMEG_6511	-2.67889	-4.21355
MSMEG_6512	-2.63515	-4.20675
MSMEG_5246	-3.60059	-4.08898
MSMEG_6602	-2.93692	-4.03166
MSMEG_0586	-4.60546	-4.01323
MSMEG_5733	-3.38451	-3.97234
MSMEG_0230	-2.45279	-3.97038
MSMEG_3939	-5.68837	-3.94308
MSMEG_1910	-3.45437	-3.90264
MSMEG_0120	-2.35041	-3.82933
MSMEG_5243	-4.35288	-3.80271
MSMEG_3022	-3.14671	-3.78829
MSMEG_1101	-2.18672	-3.73524
MSMEG_0216	-3.05737	-3.72499
MSMEG_2596	-2.81259	-3.71521
MSMEG_3943	-4.95529	-3.61476
MSMEG_5722	-1.94981	-3.59037
MSMEG_3328	-3.03768	-3.54605
MSMEG_0502	-1.995	-3.52348
MSMEG_5015	-3.63236	-3.51678
MSMEG_3685	-2.97262	-3.50634
MSMEG_0436	-3.7301	-3.46597
MSMEG_3618	-2.67081	-3.46586
MSMEG_5135	-3.22166	-3.4263
MSMEG_2597	-3.11976	-3.39876
MSMEG_0406	-3.06453	-3.38737
MSMEG_6233	-2.24718	-3.36706
MSMEG_6305	-1.85044	-3.3423
MSMEG_1744	-1.86041	-3.33364
MSMEG_3326	-2.30221	-3.2937
MSMEG_0559	-3.27622	-3.23481
MSMEG_6759	-1.71212	-3.22023
MSMEG_0964	-1.81019	-3.21795
MSMEG_2958	-2.79017	-3.16901
MSMEG_5577	-1.56761	-3.15785
MSMEG_5267	-2.01099	-3.14693
MSMEG_2026	-2.34778	-3.14189
MSMEG_0603	-3.47598	-3.12532
MSMEG_3330	-2.17416	-3.11821
MSMEG_3928	-5.6325	-3.09931
MSMEG_5343	-1.95014	-3.08159
MSMEG_5492	-2.99576	-3.0653
MSMEG_1775	-1.93864	-3.06328
MSMEG_4651	-1.8949	-3.04719
MSMEG_0963	-3.10984	-3.04352
MSMEG_1878	-2.84844	-3.02779
MSMEG_2837	-2.09102	-3.0176
MSMEG_2112	-2.94355	-2.98803
MSMEG_1770	-3.51218	-2.98084
MSMEG_5180	-2.63999	-2.95125
MSMEG_5390	-2.11527	-2.93987
MSMEG_4991	-2.34068	-2.93671
MSMEG_5109	-2.51326	-2.93041
MSMEG_6423	-2.5303	-2.90001
MSMEG_1976	-2.32142	-2.8989
MSMEG_1604	-1.85621	-2.89228
MSMEG_4977	-1.55217	-2.88056
MSMEG_5124	-2.18963	-2.85071
MSMEG_4993	-2.75443	-2.84622
MSMEG_0435	-3.4546	-2.8332
MSMEG_6306	-1.57135	-2.82775
MSMEG_5014	-2.77064	-2.81032
MSMEG_5605	-2.15053	-2.79327
MSMEG_1662	-2.6725	-2.79038
MSMEG_6317	-1.51678	-2.76443
MSMEG_4661	-2.06041	-2.7442
MSMEG_3201	-1.67732	-2.73982
MSMEG_0699	-2.47181	-2.73907
MSMEG_5355	-3.12231	-2.70883
MSMEG_5352	-3.56093	-2.70295
MSMEG_1695	-1.71302	-2.70027
MSMEG_0883	-2.96716	-2.69225
MSMEG_6616	-2.21534	-2.69159
MSMEG_0697	-2.22509	-2.64165
MSMEG_1475	-2.33615	-2.61477
MSMEG_0535	-1.85233	-2.60935
MSMEG_6467	-2.21836	-2.58471
MSMEG_4640	-1.94084	-2.57999
MSMEG_5241	-2.25184	-2.54703
MSMEG_1758	-2.30765	-2.54361
MSMEG_0696	-2.30434	-2.52465
MSMEG_3280	-2.31657	-2.50899
MSMEG_5543	-2.3566	-2.50496
MSMEG_3304	-1.77389	-2.49288
MSMEG_5606	-2.01738	-2.48986
MSMEG_5087	-1.51489	-2.46027
MSMEG_6862	-1.69874	-2.44439
MSMEG_2115	-2.69756	-2.43765
MSMEG_5342	-1.71108	-2.40119
MSMEG_2913	-1.77854	-2.38158
MSMEG_1358	-1.74462	-2.37101
MSMEG_1566	-2.80387	-2.37074
MSMEG_0900	-1.5091	-2.36934
MSMEG_5316	-1.61214	-2.36345
MSMEG_3941	-4.43351	-2.33488
MSMEG_3255	-1.99701	-2.31637
MSMEG_4667	-1.65557	-2.31134
MSMEG_6765	-2.74611	-2.30717
MSMEG_6213	-2.18795	-2.30575
MSMEG_3686	-2.01178	-2.25878
MSMEG_1981	-1.7167	-2.24882
MSMEG_5570	-2.21578	-2.24723
MSMEG_1951	-2.15577	-2.23607
MSMEG_6365	-1.58735	-2.23283
MSMEG_0887	-3.2453	-2.22902
MSMEG_2752	-1.96403	-2.22717
MSMEG_2919	-1.5975	-2.22459
MSMEG_5518	-1.60167	-2.20948
MSMEG_1771	-2.19229	-2.20859
MSMEG_0375	-2.1579	-2.2078
MSMEG_1980	-1.59084	-2.19575
MSMEG_1681	-1.8417	-2.16488
MSMEG_2959	-2.09319	-2.16345
MSMEG_0166	-1.50385	-2.15543
MSMEG_5468	-1.9648	-2.15531
MSMEG_0536	-1.81621	-2.14707
MSMEG_6615	-1.73187	-2.12789
MSMEG_5402	-1.63817	-2.1122
MSMEG_5542	-1.66025	-2.11025
MSMEG_1682	-1.82604	-2.10216
MSMEG_5218	-1.62897	-2.09699
MSMEG_1911	-3.76187	-2.07747
MSMEG_1188	-1.67157	-2.0634
MSMEG_1782	-1.56748	-2.04649
MSMEG_5912	-1.77377	-2.04196
MSMEG_0602	-1.54785	-2.03787
MSMEG_1683	-1.63515	-2.0169
MSMEG_1563	-3.72745	-2.01327
MSMEG_6739	-2.56091	-2.01197
MSMEG_1786	-2.39808	-1.999
MSMEG_5151	-2.38548	-1.99794
MSMEG_1977	-2.28511	-1.99382
MSMEG_6583	-1.75862	-1.98796
MSMEG_4658	-1.59638	-1.98736
MSMEG_6766	-2.66279	-1.98636
MSMEG_1676	-2.20097	-1.98219
MSMEG_2376	-2.52669	-1.97405
MSMEG_3901	-1.68372	-1.97032
MSMEG_3444	-2.24798	-1.97011
MSMEG_4033	-1.80703	-1.96361
MSMEG_1565	-1.63678	-1.9624
MSMEG_5549	-2.62183	-1.95942
MSMEG_1950	-1.85106	-1.95872
MSMEG_6208	-1.52391	-1.95568
MSMEG_6212	-1.759	-1.95431
MSMEG_3543	-1.56806	-1.95192
MSMEG_4900	-2.04639	-1.94991
MSMEG_0762	-2.49054	-1.94879
MSMEG_1852	-1.73831	-1.94701
MSMEG_4665	-1.97223	-1.93358
MSMEG_6863	-1.66531	-1.92054
MSMEG_5717	-1.65713	-1.9201
MSMEG_3323	-1.86484	-1.92001
MSMEG_5735	-1.924	-1.91923
MSMEG_3329	-2.65679	-1.90543
MSMEG_5682	-2.9289	-1.899
MSMEG_1774	-1.67599	-1.89825
MSMEG_3926	-4.70559	-1.89576
MSMEG_6656	-2.02609	-1.89553
MSMEG_4652	-1.54599	-1.89123
MSMEG_1982	-2.14962	-1.87962
MSMEG_6907	-1.59191	-1.87476
MSMEG_2917	-1.91131	-1.87435
MSMEG_0518	-1.97989	-1.87231
MSMEG_0865	-1.8516	-1.86217
MSMEG_5947	-1.65474	-1.85885
MSMEG_1711	-3.36922	-1.84254
MSMEG_6852	-1.92174	-1.83851
MSMEG_3331	-1.96154	-1.83544
MSMEG_1802	-1.75082	-1.82268
MSMEG_3471	-1.84834	-1.81753
MSMEG_3450	-1.75469	-1.81689
MSMEG_0217	-1.56167	-1.81629
MSMEG_1772	-2.44197	-1.81616
MSMEG_0121	-1.86876	-1.80804
MSMEG_5796	-1.61712	-1.79849
MSMEG_3439	-2.4813	-1.78508
MSMEG_1978	-2.07991	-1.78293
MSMEG_5181	-2.33329	-1.77474
MSMEG_1844	-1.80507	-1.7595
MSMEG_3310	-1.50835	-1.73789
MSMEG_5401	-1.58852	-1.73779
MSMEG_6772	-1.52868	-1.73644
MSMEG_4282	-1.80089	-1.72775
MSMEG_1680	-1.53064	-1.71755
MSMEG_0434	-1.99688	-1.70978
MSMEG_5512	-1.65096	-1.69843
MSMEG_1909	-3.28723	-1.69176
MSMEG_5073	-1.92259	-1.68631
MSMEG_6751	-2.54625	-1.65815
MSMEG_6677	-2.21448	-1.63561
MSMEG_5362	-1.66252	-1.6166
MSMEG_6655	-2.10301	-1.61421
MSMEG_4272	-1.5731	-1.61318
MSMEG_3522	-2.08955	-1.6077
MSMEG_6764	-1.92406	-1.60336
MSMEG_5936	-1.57001	-1.59972
MSMEG_0430	-1.80452	-1.5921
MSMEG_1710	-1.85552	-1.58615
MSMEG_4992	-1.82823	-1.58546
MSMEG_3574	-1.81804	-1.57193
MSMEG_4653	-1.55746	-1.56768
MSMEG_3082	-1.6731	-1.56356
MSMEG_5328	-1.99552	-1.55466
MSMEG_2446	-1.59002	-1.55023
MSMEG_1979	-1.52222	-1.54947
MSMEG_3141	-1.73192	-1.54744
MSMEG_4222	-1.567	-1.53398
MSMEG_3864	-1.57414	-1.52421
MSMEG_5170	-1.62514	-1.52249
MSMEG_3551	-1.98705	-1.52049
MSMEG_1777	-1.62524	-1.52026
MSMEG_3927	-5.6164	-1.51084
MSMEG_6897	2.30771	1.50076
MSMEG_1557	1.77594	1.50658
MSMEG_1765	3.0419	1.51656
MSMEG_5524	1.69719	1.51953
MSMEG_6236	1.56277	1.52452
MSMEG_6390	2.04717	1.52873
MSMEG_5432	2.03548	1.53678
MSMEG_0208	-1.93478	1.5426
MSMEG_4715	1.55058	1.54973
MSMEG_0068	1.79116	1.55201
MSMEG_0263	1.50652	1.55487
MSMEG_1446	3.33392	1.56106
MSMEG_5924	1.63711	1.57307
MSMEG_4596	1.64967	1.57629
MSMEG_5847	1.83572	1.58085
MSMEG_6799	-1.52793	1.59461
MSMEG_6288	2.03051	1.60485
MSMEG_1473	1.96352	1.60806
MSMEG_2087	1.54218	1.6124
MSMEG_2436	1.87746	1.61764
MSMEG_1445	2.6974	1.62314
MSMEG_0759	1.58547	1.66314
MSMEG_2437	2.04372	1.66473
MSMEG_1885	2.08237	1.66995
MSMEG_2088	2.07169	1.67391
MSMEG_1519	1.7917	1.6837
MSMEG_0060	2.03419	1.6852
MSMEG_6945	2.34324	1.68579
MSMEG_4928	1.51648	1.68725
MSMEG_4757	3.24294	1.69724
MSMEG_5046	2.111	1.71196
MSMEG_0457	1.71226	1.71914
MSMEG_4435	-2.73764	1.73502
MSMEG_5919	1.83929	1.7565
MSMEG_5852	1.96199	1.76298
MSMEG_3837	1.55811	1.77042
MSMEG_4510	3.10089	1.77188
MSMEG_1468	3.29427	1.77447
MSMEG_2522	1.74716	1.77462
MSMEG_6116	2.06185	1.77538
MSMEG_2432	1.50614	1.78353
MSMEG_1474	1.89037	1.79369
MSMEG_6441	1.62677	1.80495
MSMEG_1471	2.1259	1.80691
MSMEG_1529	2.26284	1.80721
MSMEG_1376	1.96981	1.81155
MSMEG_3793	1.85007	1.81583
MSMEG_0911	-2.25756	1.81679
MSMEG_3497	2.28333	1.8185
MSMEG_3042	1.64821	1.8203
MSMEG_2091	1.76872	1.83022
MSMEG_1612	1.8539	1.83343
MSMEG_5870	1.94902	1.84018
MSMEG_0082	1.71983	1.85275
MSMEG_0238	2.03989	1.85475
MSMEG_4623	2.69811	1.8581
MSMEG_5047	2.022	1.85934
MSMEG_1472	2.04118	1.87223
MSMEG_0621	1.53854	1.87593
MSMEG_0567	-1.52199	1.90097
MSMEG_4571	1.50893	1.91946
MSMEG_3127	1.83678	1.93092
MSMEG_5918	1.7538	1.93445
MSMEG_0081	2.05399	1.95224
MSMEG_5846	1.555	1.95636
MSMEG_2654	1.98399	1.95682
MSMEG_5302	1.70867	1.97832
MSMEG_1065	1.98932	1.99994
MSMEG_4627	1.8662	2.00136
MSMEG_0624	1.84788	2.00435
MSMEG_1812	2.15137	2.03014
MSMEG_2657	1.54385	2.05705
MSMEG_1470	2.91244	2.06428
MSMEG_0626	1.78356	2.07704
MSMEG_5369	1.53497	2.10494
MSMEG_1491	-1.61024	2.10765
MSMEG_5105	2.07289	2.11714
MSMEG_5106	2.03682	2.12224
MSMEG_0239	1.5729	2.13035
MSMEG_4621	2.23665	2.14141
MSMEG_3124	1.96591	2.14253
MSMEG_1811	3.08261	2.14327
MSMEG_0622	1.73715	2.14993
MSMEG_5533	1.53564	2.15703
MSMEG_3123	2.3636	2.16387
MSMEG_6240	2.54408	2.16728
MSMEG_0646	1.70925	2.17334
MSMEG_2478	1.57045	2.1769
MSMEG_5483	2.6263	2.18872
MSMEG_5926	1.73045	2.19951
MSMEG_1398	2.2495	2.2164
MSMEG_0537	2.22143	2.21665
MSMEG_6358	1.50057	2.21891
MSMEG_1327	1.56225	2.22276
MSMEG_0080	2.50684	2.25315
MSMEG_1367	2.00374	2.26221
MSMEG_1328	1.61832	2.26742
MSMEG_2440	2.08714	2.27033
MSMEG_1368	1.83471	2.27291
MSMEG_6225	1.89949	2.28211
MSMEG_0019	1.95997	2.28399
MSMEG_0509	1.65948	2.29133
MSMEG_5872	2.10386	2.29539
MSMEG_4740	1.61371	2.29555
MSMEG_5131	3.04661	2.29559
MSMEG_0965	1.81243	2.29736
MSMEG_5563	1.53655	2.30035
MSMEG_2441	2.35069	2.30306
MSMEG_1522	2.84445	2.30372
MSMEG_3377	1.65411	2.31211
MSMEG_4509	3.57335	2.31818
MSMEG_3832	1.71162	2.31935
MSMEG_5506	1.77013	2.3271
MSMEG_3496	1.6494	2.33466
MSMEG_1325	1.95623	2.34493
MSMEG_0456	1.82512	2.35018
MSMEG_1813	2.29743	2.37347
MSMEG_1540	1.59741	2.38054
MSMEG_1177	3.00597	2.409
MSMEG_5378	1.72405	2.42455
MSMEG_1137	3.02464	2.43033
MSMEG_3635	1.9906	2.43503
MSMEG_3122	2.67517	2.44218
MSMEG_0334	1.62509	2.44585
MSMEG_0625	2.08384	2.45411
MSMEG_5077	1.94774	2.45907
MSMEG_2840	2.04661	2.46315
MSMEG_4300	3.10845	2.46384
MSMEG_2620	2.67887	2.46418
MSMEG_2207	2.06304	2.48048
MSMEG_1535	-2.63082	2.48329
MSMEG_1520	2.55366	2.49805
MSMEG_4712	1.67205	2.50498
MSMEG_4687	1.75948	2.52184
MSMEG_3125	2.29641	2.52494
MSMEG_3126	2.94323	2.52982
MSMEG_6255	1.89565	2.56367
MSMEG_5301	1.71527	2.57827
MSMEG_1527	2.66747	2.58573
MSMEG_4415	-3.96421	2.61405
MSMEG_0093	1.74417	2.63741
MSMEG_0012	1.94964	2.64615
MSMEG_3745	1.58624	2.6472
MSMEG_1341	2.95169	2.66007
MSMEG_4207	2.61004	2.66515
MSMEG_0225	1.86399	2.66982
MSMEG_1466	3.24495	2.67803
MSMEG_1442	3.12999	2.69964
MSMEG_1401	2.62736	2.70392
MSMEG_1523	2.47081	2.7124
MSMEG_1264	1.62709	2.716
MSMEG_0623	1.96082	2.71823
MSMEG_2651	2.39064	2.73538
MSMEG_1144	1.97382	2.74234
MSMEG_1887	1.69367	2.75955
MSMEG_4210	3.05986	2.79339
MSMEG_1469	3.29373	2.81088
MSMEG_1521	2.86618	2.81625
MSMEG_6711	-1.5053	2.81948
MSMEG_0014	2.38328	2.8597
MSMEG_0538	3.42176	2.86187
MSMEG_1440	3.56377	2.87764
MSMEG_3566	2.55283	2.88339
MSMEG_0615	1.82314	2.88581
MSMEG_3044	2.56006	2.89181
MSMEG_2208	2.39032	2.91906
MSMEG_6554	1.83232	2.93491
MSMEG_0906	1.64542	2.93759
MSMEG_1583	2.12269	2.94726
MSMEG_1467	3.29758	2.95239
MSMEG_1400	3.03935	2.95887
MSMEG_1399	2.35174	3.02513
MSMEG_3775	2.37103	3.03222
MSMEG_2442	2.03283	3.03979
MSMEG_6591	1.5497	3.06153
MSMEG_1178	4.52193	3.06786
MSMEG_1428	2.2292	3.07772
MSMEG_0013	2.04533	3.09102
MSMEG_4344	2.72051	3.09189
MSMEG_4511	4.60501	3.1004
MSMEG_2438	3.52579	3.10555
MSMEG_2841	1.62335	3.13411
MSMEG_1439	3.66989	3.13556
MSMEG_4829	2.03445	3.14076
MSMEG_3885	1.91416	3.16472
MSMEG_1181	5.16016	3.16882
MSMEG_5418	2.864	3.17981
MSMEG_1441	3.46549	3.19304
MSMEG_0017	1.96754	3.2224
MSMEG_0619	2.89163	3.23086
MSMEG_4711	1.72578	3.26373
MSMEG_0015	2.13503	3.30507
MSMEG_0020	2.55981	3.31367
MSMEG_6223	1.81982	3.33952
MSMEG_3831	2.3221	3.43491
MSMEG_3744	1.89385	3.43779
MSMEG_1435	3.62352	3.46914
MSMEG_5419	3.33559	3.50291
MSMEG_3128	3.47356	3.51046
MSMEG_5420	2.61365	3.51772
MSMEG_1427	1.69665	3.55469
MSMEG_6553	2.61345	3.56786
MSMEG_1465	3.57066	3.57365
MSMEG_0337	2.57617	3.58137
MSMEG_1525	2.73146	3.61426
MSMEG_4255	2.33945	3.62304
MSMEG_1182	5.07042	3.66093
MSMEG_6560	1.93172	3.70809
MSMEG_1524	2.74383	3.72235
MSMEG_1147	1.82862	3.73706
MSMEG_1437	3.67906	3.81783
MSMEG_1180	5.44767	3.83924
MSMEG_0079	2.3435	3.8597
MSMEG_1179	5.21492	3.86232
MSMEG_1145	1.78669	3.87909
MSMEG_2544	2.35417	3.88701
MSMEG_1183	4.55373	3.90089
MSMEG_1438	3.79257	3.93826
MSMEG_5950	1.50652	3.96701
MSMEG_2588	3.2231	3.98072
MSMEG_4523	2.04721	3.99445
MSMEG_1530	4.27479	4.0016
MSMEG_0018	3.03836	4.01301
MSMEG_0051	2.03087	4.07145
MSMEG_4209	3.57773	4.12989
MSMEG_2807	2.03502	4.162
MSMEG_4208	3.33716	4.2086
MSMEG_6419	3.16175	4.23262
MSMEG_2589	3.86697	4.30035
MSMEG_0011	3.58972	4.30471
MSMEG_1436	3.77938	4.33799
MSMEG_3435	1.88261	4.37808
MSMEG_4524	3.06425	4.46526
MSMEG_5631	2.78871	4.4915
MSMEG_2672	1.9445	4.60451
MSMEG_3436	2.30517	4.83366
MSMEG_4515	3.9823	4.94983
MSMEG_5632	2.69991	5.11039
MSMEG_2128	2.96616	5.12798
MSMEG_6033	4.17914	5.1757
MSMEG_3180	2.50404	5.21435
MSMEG_0617	4.01486	5.26012
MSMEG_4512	4.80084	5.54684
MSMEG_0616	3.10228	5.5846
MSMEG_2131	4.25867	5.59396
MSMEG_3179	2.64292	5.68909
MSMEG_2130	5.33583	5.71514
